# Brachiopod genome unveils the evolution of the BMP–Chordin network in bilaterian body patterning

**DOI:** 10.1101/2024.05.28.596352

**Authors:** Thomas D. Lewin, Keisuke Shimizu, Isabel Jiah-Yih Liao, Mu-En Chen, Kazuyoshi Endo, Noriyuki Satoh, Peter W. H. Holland, Yue Him Wong, Yi-Jyun Luo

**Author notes:** Corresponding authors: Yue Him Wong, Yi-Jyun Luo.

## Abstract

Bone morphogenetic protein (BMP) signalling is crucial in regulating dorsal–ventral patterning and cell fate determination during early development in bilaterians. Interactions between BMP ligands and their main antagonist, Chordin, establish BMP gradients, subdivide embryos into distinct territories and organise body plans. However, the molecular control and evolutionary origins of dorsal–ventral patterning within spiralians, one of the three major bilaterian groups, have been obscured by their unique embryonic development. Here we present the chromosome-level genome of a spiralian with deuterostome-like development, the brachiopod *Lingula anatina*, and apply functional transcriptomics to study dorsal–ventral patterning under the control of BMP signalling. We uncover the presence of a dorsal–ventral BMP signalling gradient in the *L. anatina* gastrula with *bmp2/4* and *chordin* expressed at its dorsal and ventral sides, respectively. Using small-molecule drugs, exogenous recombinant BMP proteins and RNA sequencing, we show that a high level of BMP pathway activation inhibits the expression of neural genes during gastrula and larval stages. We also show that BMP signalling splits the developing larval shell field into two valves. The discovery of a BMP-mediated dorsal–ventral patterning system in a spiralian, similar to those observed in deuterostomes and non-spiralian protostomes, suggests deep conservation of this mechanism across all three major bilaterian clades. This is further supported by striking similarities in the gene sets regulated by BMP signalling in brachiopods and the vertebrate model *Xenopus*. We argue that the spiralian ancestor retained the basal bilaterian mechanism of dorsal–ventral patterning, although downstream components of the BMP–Chordin network have undergone dynamic evolutionary changes.

## Supplementary Tables for "Brachiopod genome unveils the evolution of the BMP–Chordin network in bilaterian body patterning" (part 1 of 3)

### Sheet: 1. Sequencing statistics
PacBio polymerase read statistics
Species	Tissue	Read number	Total number of bases	Maximum read length (bp)	Mean read length (bp)	Read length N50 (bp)
L. anatina	Mantle	309996	32667589152	344851	105380	168397
L. anatina	Lophophore	326663	35097335749	350239	107442	171693
L. anatina	Adductor muscle	600871	66272289906	331020	110293	179739
PacBio subread statistics
Species	Tissue	Read number	Total number of bases	Maximum read length (bp)	Mean read length (bp)	Read length N50 (bp)
L. anatina	Mantle	12861697	31708872838	265514	2465	2806
L. anatina	Lophophore	12646443	34165061670	297859	2701	2997
L. anatina	Adductor muscle	19584060	64801907633	246644	3308	3582
Hi-C statistics
Species	Tissue	Clean reads	Mapped reads	Mapped reads (%)	Duplicated reads	Valid pairs (= mapped reads - duplicated reads)
L. anatina	Mantle, lophophore, adductor muscle	171210738	149202392	87.1455	35744970	113457422

### Sheet: 2. Hi-C genome scaffolding
Superscaffold	Number of contings	Length of contigs	Length of superscaffold
chr1	6	71918473	71920973
chr2	2	49366815	49367315
chr3	1	34252355	34252355
chr4	4	30084556	30086056
chr5	6	25661712	25664212
chr6	2	24769930	24770430
chr7	3	24364059	24365059
chr8	3	20822434	20823434
chr9	4	20476484	20477984
chr10	3	20310182	20311182
TOTAL	34	322027000	322039000

### Sheet: 3. Individual scaffold stats
Scaffold	Length (bp)	GC content (%)	Bases masked (%)
chr1	71920973	35.7	22.99
chr2	49367315	35.82	24.86
chr3	34252355	36.49	29.59
chr4	30086056	36.97	39.46
chr5	25664212	37.17	41.15
chr6	24770430	36.72	29.66
chr7	24365059	36.78	29.24
chr8	20823434	37.25	41.53
chr9	20477984	37.12	38.53
chr10	20311182	37.02	35.27
unanchor2	31104	37.57	62.77
unanchor3	37062	36.05	45.59
unanchor8	598555	40.89	95.18
unanchor80	11774	40	99.89
unanchor81	50000	38.57	84.98
unanchor82	6515794	36.63	62.67

### Sheet: 4. RepeatMasker output
Class	Subclass/Superfamily	Family	L. anatina (% of genome)	P. australis (% of genome)	B. stolonifera (% of genome)	M. membrancea (% of genome)
Retrotransposon	SINE	-	0.09	0.12	0.38	0.36
Retrotransposon	Penelope	-	0	0.04	0.14	0
Retrotransposon	LINE	CRE/SLACS	0	0	0	0.02
Retrotransposon	LINE	L2/CR1/Rex	0.44	0.69	1.58	2.91
Retrotransposon	LINE	R1/LOA/Jockey	0.01	0.17	0	0.13
Retrotransposon	LINE	R2/R4/NeSL	0	0.12	0.06	0.89
Retrotransposon	LINE	RTE/Bov-B	0.64	0.64	0.2	0.42
Retrotransposon	LINE	L1/CIN4	0	0	0.01	0.26
Retrotransposon	LTR element	BEL/Pao	0.26	0.13	0.44	0.39
Retrotransposon	LTR element	Ty1/Copia	0.02	0.1	0.32	0.34
Retrotransposon	LTR element	Gypsy/DIRS1	2.04	1.55	4.69	1.76
Retrotransposon	LTR element	Retroviral	0.06	0.1	0.57	0.22
DNA transposon	-	hobo-Activator	0.6	0.81	1.15	0.36
DNA transposon	-	Tc1-IS630-Pogo	1.26	0.37	0.46	0.29
DNA transposon	-	En-Spm	0	0	0	0
DNA transposon	-	MULE-MuDR	0.06	0.02	0.03	0.28
DNA transposon	-	PiggyBac	0.03	0.03	0.14	0.07
DNA transposon	-	Tourist/Harbinger	0.22	0.11	0.21	0.21
DNA transposon	-	Other (Mirage, P-element, Transib)	0.02	0.08	0.1	0.26
Rolling Circle	-	-	0.35	0.49	0.1	0.1
Unclassified	-	-	19.69	36.03	14.27	22.49
Small RNA	-	-	0	0	0	0
Satellites	-	-	0.07	0.02	0.35	0.03
Simple Repeats	-	-	1.73	0.36	1.72	0.76
Low Complexity Repeats	-	-	0.21	0.04	0.07	0.05
Totals
Retrotransposon			5.79	6.87	9.59	8.99
DNA transposon			3.84	5.64	7.87	3.04
Unclassified			19.69	36.03	14.27	22.49
Total interspersed repeats			29.32	48.58	31.87	34.52
Total masked			31.68	49.49	34.1	35.46

### Sheet: 5. Lingula genome statistics
Assembly	Lingula v3	Lingula v2
Reference	This work	Luo et al. 2018; Luo et al. 2015
Genome size (Mb)	329	406
Genome size (chromosome-level scaffolds only, Mb)	322	NA
Sequencing coverage	405-fold	226-fold
Number of scaffolds	16	2677
Number of scaffolds > 10 Mb	10	0
Scaffold N50 (Mb)	30.1	0.5
Contig N50 (kb)	22282	58.2
GC content (%)	36.5	36.4
Repeats (%)	31.7	23.3
Number of genes	24330	29907
Gene density (per Mb)	73.9514	73.7
Mean gene size (bp)	7334.98	7725
Mean transcript size (bp)	8365	1551
Mean intron per gene	7	7.3
Mean intron size (bp)	811	840
Genome BUSCO metazoa odb10 (n = 954)	C:97.5%[S:96.6%,D:0.9%],F:1.8%,M:0.7%	C:97.6%[S:76.8%,D:20.8%],F:1.6%,M:0.8%

### Sheet: 6. Gene annotation summary 
Annotation type	Statistic name	Statistic
Genome	GC (%)	36.48
	Interspersed repeats GC (%)	39.0172
	Masked (%)	31.68
BRAKER gene prediction	Number of gene models	24330
	Number of transcripts	29458
	Average GC (%)	46.2834
	Average gene length (bp)	7335
InterProScan	IPR(%)	73.2534
	IPR_uniq	7869
	Pfam(%)	71.9906
	pfam_uniq	5543
	PANTHER(%)	74.4857
	PANTHER_uniq	6527
	GO(%)	50.3768
	PIRSF(%)	3.89707
	PIRSF_uniq	567
KofamScan (KEGG Orthology)	ko(%)	86.1566
	ko_uniq	21791
eggNOG	eggNOG	84.7953
	COG	79.4046
	GO	54.7797
	EC	18.5179
	CAZy	2.05038

### Sheet: 7. InterProScan Output
Gene ID	Sequence length	Analysis	Signature accession	Signature description	Start location	Stop location	Score	InterPro annotations accession	InterPro annotations descriptions	GO annotations
1_LINAN_t1	497	Pfam	PF07648	Kazal-type serine protease inhibitor domain	199	231	0.00042	IPR002350	Kazal domain	GO:0005515
1_LINAN_t1	497	Pfam	PF07648	Kazal-type serine protease inhibitor domain	430	469	7.2e-05	IPR002350	Kazal domain	GO:0005515
1_LINAN_t1	497	Pfam	PF07648	Kazal-type serine protease inhibitor domain	271	303	2.9e-05	IPR002350	Kazal domain	GO:0005515
1_LINAN_t1	497	Pfam	PF07648	Kazal-type serine protease inhibitor domain	360	392	5.6e-05	IPR002350	Kazal domain	GO:0005515
1_LINAN_t1	497	Pfam	PF07648	Kazal-type serine protease inhibitor domain	117	151	0.00035	IPR002350	Kazal domain	GO:0005515
1_LINAN_t1	497	PANTHER	PTHR10913	FOLLISTATIN-RELATED	270	468	1.7e-19	-	-
10_LINAN_t1	664	PANTHER	PTHR11616	SODIUM/CHLORIDE DEPENDENT TRANSPORTER	40	612	2.4e-233	IPR000175	Sodium:neurotransmitter symporter	GO:0016020
10_LINAN_t1	664	Pfam	PF00209	Sodium:neurotransmitter symporter family	55	598	3.2e-202	IPR000175	Sodium:neurotransmitter symporter	GO:0016020
100_LINAN_t1	558	Pfam	PF00059	Lectin C-type domain	43	147	1.8e-11	IPR001304	C-type lectin-like	-
100_LINAN_t1	558	PANTHER	PTHR22802	C-TYPE LECTIN SUPERFAMILY MEMBER	31	158	2e-11	-	-
1000_LINAN_t1	120	PANTHER	PTHR20900	NADH:UBIQUINONE OXIDOREDUCTASE B18-LIKE SUBUNIT	15	108	3.4e-25	IPR008698	NADH dehydrogenase [ubiquinone] 1 beta subcomplex subunit 7, NDUB7	GO:0005739
1000_LINAN_t1	120	Pfam	PF05676	NADH-ubiquinone oxidoreductase B18 subunit (NDUFB7)	36	96	6.8e-20	IPR008698	NADH dehydrogenase [ubiquinone] 1 beta subcomplex subunit 7, NDUB7	GO:0005739
10000_LINAN_t1	472	Pfam	PF04587	ADP-specific Phosphofructokinase/Glucokinase conserved region	57	469	1.2e-137	IPR007666	ADP-specific phosphofructokinase/glucokinase	GO:0005975|GO:0016773
10000_LINAN_t1	472	PANTHER	PTHR21208	ADP-DEPENDENT GLUCOKINASE	11	471	9.2e-112	IPR007666	ADP-specific phosphofructokinase/glucokinase	GO:0005975|GO:0016773
10000_LINAN_t2	477	Pfam	PF04587	ADP-specific Phosphofructokinase/Glucokinase conserved region	57	474	4.5e-145	IPR007666	ADP-specific phosphofructokinase/glucokinase	GO:0005975|GO:0016773
10000_LINAN_t2	477	PANTHER	PTHR21208	ADP-DEPENDENT GLUCOKINASE	11	476	1.9e-118	IPR007666	ADP-specific phosphofructokinase/glucokinase	GO:0005975|GO:0016773
10002_LINAN_t1	477	Pfam	PF04587	ADP-specific Phosphofructokinase/Glucokinase conserved region	57	474	1.1e-145	IPR007666	ADP-specific phosphofructokinase/glucokinase	GO:0005975|GO:0016773
10002_LINAN_t1	477	PANTHER	PTHR21208	ADP-DEPENDENT GLUCOKINASE	11	476	9.5e-119	IPR007666	ADP-specific phosphofructokinase/glucokinase	GO:0005975|GO:0016773
10003_LINAN_t1	423	Pfam	PF02798	Glutathione S-transferase, N-terminal domain	3	78	3.8e-15	IPR004045	Glutathione S-transferase, N-terminal	-
10003_LINAN_t1	423	Pfam	PF00647	Elongation factor 1 gamma, conserved domain	264	368	4.8e-44	IPR001662	Elongation factor 1B gamma, C-terminal	GO:0003746|GO:0006414
10003_LINAN_t1	423	PANTHER	PTHR43986	ELONGATION FACTOR 1-GAMMA	1	423	1.6e-143	-	-
10003_LINAN_t1	423	Pfam	PF00043	Glutathione S-transferase, C-terminal domain	105	195	1.9e-14	IPR004046	Glutathione S-transferase, C-terminal	-
10003_LINAN_t2	451	Pfam	PF00647	Elongation factor 1 gamma, conserved domain	292	396	5.4e-44	IPR001662	Elongation factor 1B gamma, C-terminal	GO:0003746|GO:0006414
10003_LINAN_t2	451	Pfam	PF02798	Glutathione S-transferase, N-terminal domain	33	106	2e-14	IPR004045	Glutathione S-transferase, N-terminal	-
10003_LINAN_t2	451	Pfam	PF00043	Glutathione S-transferase, C-terminal domain	133	223	2.1e-14	IPR004046	Glutathione S-transferase, C-terminal	-
10003_LINAN_t2	451	PANTHER	PTHR43986	ELONGATION FACTOR 1-GAMMA	33	451	2.8e-142	-	-
10004_LINAN_t1	170	PANTHER	PTHR45942	PROTEIN PHOSPATASE 3 REGULATORY SUBUNIT B ALPHA ISOFORM TYPE 1	2	170	2.4e-92	IPR015757	Calcineurin B protein	GO:0005509|GO:0008597
10004_LINAN_t1	170	Pfam	PF13499	EF-hand domain pair	89	156	1.2e-13	IPR002048	EF-hand domain	GO:0005509
10004_LINAN_t1	170	Pfam	PF13499	EF-hand domain pair	22	78	4.2e-09	IPR002048	EF-hand domain	GO:0005509
10005_LINAN_t1	894	Pfam	PF00595	PDZ domain	175	215	3.3e-07	IPR001478	PDZ domain	GO:0005515
10005_LINAN_t1	894	PANTHER	PTHR23348	PERIAXIN/AHNAK	168	664	9.7e-13	-	-
10006_LINAN_t1	264	PANTHER	PTHR47526	ATP-DEPENDENT DNA HELICASE	144	234	4.3e-16	-	-
10007_LINAN_t1	295	Pfam	PF13920	Zinc finger, C3HC4 type (RING finger)	241	289	3.6e-13	-	-
10007_LINAN_t1	295	PANTHER	PTHR48075	3-HYDROXYACYL-COA DEHYDROGENASE FAMILY PROTEIN	3	176	1.9e-41	-	-
10007_LINAN_t1	295	Pfam	PF02737	3-hydroxyacyl-CoA dehydrogenase, NAD binding domain	3	173	2.3e-40	IPR006176	3-hydroxyacyl-CoA dehydrogenase, NAD binding	GO:0006631|GO:0070403
10008_LINAN_t1	535	Pfam	PF01302	CAP-Gly domain	14	77	6.3e-19	IPR000938	CAP Gly-rich domain	-
10008_LINAN_t1	535	PANTHER	PTHR15140	TUBULIN-SPECIFIC CHAPERONE E	29	383	3.3e-18	IPR044994	Tubulin-specific chaperone E	GO:0006457|GO:0043014
10009_LINAN_t1	1008	Pfam	PF19533	Rab3 GTPase-activating protein catalytic subunit C-terminal	814	1007	4.2e-55	IPR045698	Rab3GAP catalytic subunit, C-terminal	-
10009_LINAN_t1	1008	PANTHER	PTHR21422	RAB3 GTPASE-ACTIVATING PROTEIN CATALYTIC SUBUNIT	2	1007	7e-208	IPR045700	Rab3GAP catalytic subunit	GO:0005096|GO:0043547
10009_LINAN_t1	1008	Pfam	PF13890	Rab3 GTPase-activating protein catalytic subunit	649	802	2.2e-64	IPR026147	Rab3GAP catalytic subunit, conserved domain	-
1001_LINAN_t1	167	Pfam	PF13879	Hemingway/CFA97	28	122	8.1e-27	IPR029488	Hemingway/CFA97	-
1001_LINAN_t1	167	PANTHER	PTHR33768	MIP11318P	1	143	2.3e-55	IPR038792	CFAP97 domain-containing protein 1/2	-
1001_LINAN_t2	162	Pfam	PF13879	Hemingway/CFA97	28	122	7.4e-27	IPR029488	Hemingway/CFA97	-
1001_LINAN_t2	162	PANTHER	PTHR33768	MIP11318P	1	154	2e-59	IPR038792	CFAP97 domain-containing protein 1/2	-
10010_LINAN_t1	1222	Pfam	PF00955	HCO3- transporter family	473	1002	1.6e-219	IPR011531	Bicarbonate transporter-like, transmembrane domain	GO:0006820|GO:0016020
10010_LINAN_t1	1222	Pfam	PF07565	Band 3 cytoplasmic domain	128	427	1.5e-90	IPR013769	Band 3 cytoplasmic domain	GO:0006820|GO:0008509|GO:0016020
10010_LINAN_t1	1222	PANTHER	PTHR11453	ANION EXCHANGE PROTEIN	122	1068	4.2e-261	IPR003020	Bicarbonate transporter, eukaryotic	GO:0005452|GO:0006820|GO:0016020
10010_LINAN_t2	1188	Pfam	PF07565	Band 3 cytoplasmic domain	128	393	1.6e-92	IPR013769	Band 3 cytoplasmic domain	GO:0006820|GO:0008509|GO:0016020
10010_LINAN_t2	1188	PANTHER	PTHR11453	ANION EXCHANGE PROTEIN	122	1034	3.7e-261	IPR003020	Bicarbonate transporter, eukaryotic	GO:0005452|GO:0006820|GO:0016020
10010_LINAN_t2	1188	Pfam	PF00955	HCO3- transporter family	439	968	1.5e-219	IPR011531	Bicarbonate transporter-like, transmembrane domain	GO:0006820|GO:0016020
10010_LINAN_t3	1043	Pfam	PF07565	Band 3 cytoplasmic domain	1	248	2.3e-66	IPR013769	Band 3 cytoplasmic domain	GO:0006820|GO:0008509|GO:0016020
10010_LINAN_t3	1043	PANTHER	PTHR11453	ANION EXCHANGE PROTEIN	74	889	1.6e-251	IPR003020	Bicarbonate transporter, eukaryotic	GO:0005452|GO:0006820|GO:0016020
10010_LINAN_t3	1043	Pfam	PF00955	HCO3- transporter family	294	823	1.1e-219	IPR011531	Bicarbonate transporter-like, transmembrane domain	GO:0006820|GO:0016020
10011_LINAN_t1	431	PANTHER	PTHR12681	ZINC FINGER-CONTAINING PROTEIN P48ZNF	1	377	2e-127	-	-
10011_LINAN_t1	431	Pfam	PF16543	DRG Family Regulatory Proteins, Tma46	224	311	1.7e-21	IPR032378	ZC3H15/TMA46 family, C-terminal	-
10011_LINAN_t1	431	Pfam	PF00642	Zinc finger C-x8-C-x5-C-x3-H type (and similar)	100	124	7.9e-06	IPR000571	Zinc finger, CCCH-type	GO:0046872
10012_LINAN_t1	793	Pfam	PF00226	DnaJ domain	35	97	4.4e-24	IPR001623	DnaJ domain	-
10012_LINAN_t1	793	Pfam	PF00085	Thioredoxin	132	226	4.9e-16	IPR013766	Thioredoxin domain	-
10012_LINAN_t1	793	Pfam	PF00085	Thioredoxin	672	751	8.8e-21	IPR013766	Thioredoxin domain	-
10012_LINAN_t1	793	Pfam	PF00085	Thioredoxin	451	546	5.6e-20	IPR013766	Thioredoxin domain	-
10012_LINAN_t1	793	Pfam	PF00085	Thioredoxin	553	640	1.4e-25	IPR013766	Thioredoxin domain	-
10012_LINAN_t1	793	PANTHER	PTHR44340	DNAJ HOMOLOG SUBFAMILY C MEMBER 10	16	787	0	-	-
10013_LINAN_t1	248	Pfam	PF13621	Cupin-like domain	170	230	9.5e-08	IPR041667	Cupin-like domain 8	-
10013_LINAN_t1	248	PANTHER	PTHR12480	ARGININE DEMETHYLASE AND LYSYL-HYDROXYLASE JMJD	26	242	3.1e-30	-	-
10015_LINAN_t1	517	Pfam	PF00685	Sulfotransferase domain	93	437	3.6e-17	IPR000863	Sulfotransferase domain	GO:0008146
10015_LINAN_t1	517	PANTHER	PTHR10704	CARBOHYDRATE SULFOTRANSFERASE	394	444	2.3e-60	-	-
10016_LINAN_t1	144	Pfam	PF01125	G10 protein	1	143	3.8e-66	IPR001748	G10 protein	GO:0005634
10016_LINAN_t1	144	PANTHER	PTHR19411	PROTEIN BUD31-RELATED	1	143	1.5e-73	IPR001748	G10 protein	GO:0005634
10017_LINAN_t1	195	PANTHER	PTHR22055	28 KDA HEAT- AND ACID-STABLE PHOSPHOPROTEIN PDGF-ASSOCIATED PROTEIN	1	192	2.7e-42	IPR039876	28kDa heat- and acid-stable phosphoprotein	-
10017_LINAN_t1	195	Pfam	PF10252	Casein kinase substrate phosphoprotein PP28	107	186	2.6e-27	IPR019380	Casein kinase substrate, phosphoprotein PP28	-
10018_LINAN_t1	383	Pfam	PF02752	Arrestin (or S-antigen), C-terminal domain	173	334	7.2e-12	IPR011022	Arrestin C-terminal-like domain	-
10018_LINAN_t1	383	Pfam	PF00339	Arrestin (or S-antigen), N-terminal domain	8	132	1.7e-14	IPR011021	Arrestin-like, N-terminal	-
10018_LINAN_t1	383	PANTHER	PTHR11188	ARRESTIN DOMAIN CONTAINING PROTEIN	7	332	3.1e-24	-	-
10019_LINAN_t1	219	Pfam	PF13499	EF-hand domain pair	114	198	6.9e-08	IPR002048	EF-hand domain	GO:0005509
10019_LINAN_t1	219	PANTHER	PTHR23104	MULTIPLE COAGULATION FACTOR DEFICIENCY PROTEIN 2 NEURAL STEM CELL DERIVED NEURONAL SURVIVAL PROTEIN	46	208	2.6e-36	-	-
10019_LINAN_t2	195	Pfam	PF13499	EF-hand domain pair	90	174	6.3e-08	IPR002048	EF-hand domain	GO:0005509
10019_LINAN_t2	195	PANTHER	PTHR23104	MULTIPLE COAGULATION FACTOR DEFICIENCY PROTEIN 2 NEURAL STEM CELL DERIVED NEURONAL SURVIVAL PROTEIN	22	184	2e-36	-	-
1002_LINAN_t1	1580	PANTHER	PTHR14949	EGF-LIKE-DOMAIN, MULTIPLE 7, 8	372	1068	1.9e-16	-	-
1002_LINAN_t1	1580	Pfam	PF07974	EGF-like domain	816	844	6.6e-05	IPR013111	EGF-like domain, extracellular	-
10020_LINAN_t1	269	Pfam	PF00046	Homeodomain	80	136	3.9e-22	IPR001356	Homeobox domain	GO:0003677
10020_LINAN_t1	269	PANTHER	PTHR24329	HOMEOBOX PROTEIN ARISTALESS	53	261	6e-55	-	-
10021_LINAN_t1	178	Pfam	PF13499	EF-hand domain pair	70	142	7.1e-11	IPR002048	EF-hand domain	GO:0005509
10021_LINAN_t1	178	PANTHER	PTHR23104	MULTIPLE COAGULATION FACTOR DEFICIENCY PROTEIN 2 NEURAL STEM CELL DERIVED NEURONAL SURVIVAL PROTEIN	6	154	2.3e-39	-	-
10022_LINAN_t1	453	Pfam	PF14929	TAF RNA Polymerase I subunit A	67	419	1.7e-54	IPR039495	TATA box-binding protein-associated factor RNA polymerase I subunit A	GO:0000120|GO:0006360
10022_LINAN_t1	453	PANTHER	PTHR32122	TATA BOX-BINDING PROTEIN ASSOCIATED FACTOR RNA POLYMERASE I SUBUNIT A	38	442	4.7e-64	-	-
10023_LINAN_t1	215	Pfam	PF10075	CSN8/PSMD8/EIF3K family	59	198	3.9e-32	IPR033464	CSN8/PSMD8/EIF3K	-
10023_LINAN_t1	215	PANTHER	PTHR13022	EUKARYOTIC TRANSLATION INITIATION FACTOR 3 SUBUNIT 11	2	214	1.2e-91	IPR009374	Eukaryotic translation initiation factor 3 subunit K	GO:0003743|GO:0005737|GO:0005852
10024_LINAN_t1	894	PANTHER	PTHR21467	PROTEIN PHOSPHATASE 4 REGULATORY SUBUNIT 4 PPP4R4	24	867	5.6e-275	IPR039918	Serine/threonine-protein phosphatase 4 regulatory subunit 4	-
10024_LINAN_t2	950	PANTHER	PTHR21467	PROTEIN PHOSPHATASE 4 REGULATORY SUBUNIT 4 PPP4R4	109	923	8.7e-268	IPR039918	Serine/threonine-protein phosphatase 4 regulatory subunit 4	-
10025_LINAN_t1	774	Pfam	PF00096	Zinc finger, C2H2 type	659	681	0.0035	IPR013087	Zinc finger C2H2-type	-
10025_LINAN_t1	774	Pfam	PF00096	Zinc finger, C2H2 type	687	710	0.011	IPR013087	Zinc finger C2H2-type	-
10025_LINAN_t1	774	Pfam	PF00096	Zinc finger, C2H2 type	631	653	0.00058	IPR013087	Zinc finger C2H2-type	-
10025_LINAN_t1	774	PANTHER	PTHR24390	ZINC FINGER PROTEIN	252	737	3e-30	-	-
10026_LINAN_t1	1167	Pfam	PF10358	N-terminal C2 in EEIG1 and EHBP1 proteins	12	162	6e-19	IPR019448	NT-type C2 domain	-
10026_LINAN_t1	1167	PANTHER	PTHR23167	CALPONIN HOMOLOGY DOMAIN-CONTAINING PROTEIN DDB_G0272472-RELATED	2	1153	3.4e-129	-	-
10026_LINAN_t1	1167	Pfam	PF12130	Bivalent Mical/EHBP Rab binding domain	988	1147	1.5e-33	IPR022735	bMERB domain	-
10026_LINAN_t1	1167	Pfam	PF00307	Calponin homology (CH) domain	410	508	2e-21	IPR001715	Calponin homology domain	GO:0005515
10026_LINAN_t2	1159	PANTHER	PTHR23167	CALPONIN HOMOLOGY DOMAIN-CONTAINING PROTEIN DDB_G0272472-RELATED	2	1145	6.3e-132	-	-
10026_LINAN_t2	1159	Pfam	PF00307	Calponin homology (CH) domain	410	508	2e-21	IPR001715	Calponin homology domain	GO:0005515
10026_LINAN_t2	1159	Pfam	PF12130	Bivalent Mical/EHBP Rab binding domain	1006	1139	6e-35	IPR022735	bMERB domain	-
10026_LINAN_t2	1159	Pfam	PF10358	N-terminal C2 in EEIG1 and EHBP1 proteins	12	162	5.9e-19	IPR019448	NT-type C2 domain	-
10026_LINAN_t3	1141	Pfam	PF00307	Calponin homology (CH) domain	410	508	2e-21	IPR001715	Calponin homology domain	GO:0005515
10026_LINAN_t3	1141	Pfam	PF10358	N-terminal C2 in EEIG1 and EHBP1 proteins	12	162	5.8e-19	IPR019448	NT-type C2 domain	-
10026_LINAN_t3	1141	Pfam	PF12130	Bivalent Mical/EHBP Rab binding domain	988	1121	5.9e-35	IPR022735	bMERB domain	-
10026_LINAN_t3	1141	PANTHER	PTHR23167	CALPONIN HOMOLOGY DOMAIN-CONTAINING PROTEIN DDB_G0272472-RELATED	2	1127	5.4e-131	-	-
10028_LINAN_t1	284	Pfam	PF00046	Homeodomain	46	102	4.5e-21	IPR001356	Homeobox domain	GO:0003677
10028_LINAN_t1	284	PANTHER	PTHR45793	HOMEOBOX PROTEIN	11	284	1.3e-67	-	-
10028_LINAN_t2	281	PANTHER	PTHR45793	HOMEOBOX PROTEIN	10	281	1.6e-67	-	-
10028_LINAN_t2	281	Pfam	PF00046	Homeodomain	43	99	4.4e-21	IPR001356	Homeobox domain	GO:0003677
1003_LINAN_t1	554	Pfam	PF10510	Phosphatidylinositol-glycan biosynthesis class S protein	24	546	2.1e-131	IPR019540	Phosphatidylinositol-glycan biosynthesis class S protein	GO:0016255|GO:0042765
1003_LINAN_t1	554	PANTHER	PTHR21072	GPI TRANSAMIDASE COMPONENT PIG-S	13	552	1.2e-137	IPR019540	Phosphatidylinositol-glycan biosynthesis class S protein	GO:0016255|GO:0042765
10030_LINAN_t1	238	Pfam	PF00046	Homeodomain	93	149	2.3e-22	IPR001356	Homeobox domain	GO:0003677
10030_LINAN_t1	238	PANTHER	PTHR24329	HOMEOBOX PROTEIN ARISTALESS	87	207	6.4e-40	-	-
10031_LINAN_t1	309	PANTHER	PTHR43675	ARSENITE METHYLTRANSFERASE	1	260	5.4e-23	IPR026669	Arsenite methyltransferase-like	-
10032_LINAN_t1	221	PANTHER	PTHR20967	UNCHARACTERIZED	56	171	2.7e-10	-	-
10032_LINAN_t1	221	Pfam	PF00057	Low-density lipoprotein receptor domain class A	84	113	3.5e-07	IPR002172	Low-density lipoprotein (LDL) receptor class A repeat	GO:0005515
10032_LINAN_t2	222	PANTHER	PTHR20967	UNCHARACTERIZED	63	172	2.4e-10	-	-
10032_LINAN_t2	222	Pfam	PF00057	Low-density lipoprotein receptor domain class A	85	114	3.6e-07	IPR002172	Low-density lipoprotein (LDL) receptor class A repeat	GO:0005515
10034_LINAN_t1	344	PANTHER	PTHR10091	ALDOSE-1-EPIMERASE	18	343	4.3e-131	-	-
10034_LINAN_t1	344	PIRSF	PIRSF005096	GALM	1	343	3.7e-134	IPR015443	Aldose 1-epimerase	GO:0016853|GO:0019318
10034_LINAN_t1	344	Pfam	PF01263	Aldose 1-epimerase	19	339	7.4e-100	IPR008183	Aldose 1-/Glucose-6-phosphate 1-epimerase	GO:0005975|GO:0016853
10035_LINAN_t1	551	PANTHER	PTHR15592	MATRIN 3/NUCLEAR PROTEIN 220-RELATED	31	522	1.5e-104	-	-
10035_LINAN_t1	551	Pfam	PF11835	RRM-like domain	127	206	3.7e-12	IPR021790	PTBP1-like, RNA recognition motif 2	-
10035_LINAN_t1	551	Pfam	PF13893	RNA recognition motif. (a.k.a. RRM, RBD, or RNP domain)	330	441	1e-42	-	-
10035_LINAN_t2	552	PANTHER	PTHR15592	MATRIN 3/NUCLEAR PROTEIN 220-RELATED	31	523	1.5e-104	-	-
10035_LINAN_t2	552	Pfam	PF13893	RNA recognition motif. (a.k.a. RRM, RBD, or RNP domain)	331	442	1e-42	-	-
10035_LINAN_t2	552	Pfam	PF11835	RRM-like domain	127	206	3.7e-12	IPR021790	PTBP1-like, RNA recognition motif 2	-
10036_LINAN_t1	308	Pfam	PF15795	Ectodermal ciliogenesis protein	187	271	1.7e-29	IPR026673	SPEC3/Stum	-
10036_LINAN_t1	308	PANTHER	PTHR21676	UNCHARACTERIZED	1	284	2.3e-38	IPR026673	SPEC3/Stum	-
10037_LINAN_t1	536	Pfam	PF00001	7 transmembrane receptor (rhodopsin family)	254	520	1.4e-07	IPR000276	G protein-coupled receptor, rhodopsin-like	GO:0004930|GO:0007186|GO:0016020
10037_LINAN_t1	536	Pfam	PF00001	7 transmembrane receptor (rhodopsin family)	34	170	7.4e-14	IPR000276	G protein-coupled receptor, rhodopsin-like	GO:0004930|GO:0007186|GO:0016020
10037_LINAN_t1	536	PANTHER	PTHR24241	NEUROPEPTIDE RECEPTOR-RELATED G-PROTEIN COUPLED RECEPTOR	18	536	6.4e-33	-	-
10038_LINAN_t1	130	Pfam	PF00410	Ribosomal protein S8	6	129	5e-21	IPR000630	Ribosomal protein S8	GO:0003735|GO:0005840|GO:0006412
10038_LINAN_t1	130	PANTHER	PTHR11758	40S RIBOSOMAL PROTEIN S15A	1	129	3.2e-66	IPR000630	Ribosomal protein S8	GO:0003735|GO:0005840|GO:0006412
10039_LINAN_t1	1135	PANTHER	PTHR38323	PROTEIN HEATR9	719	1126	1.4e-116	-	-
10039_LINAN_t1	1135	Pfam	PF13646	HEAT repeats	1037	1119	1.5e-06	-	-
1004_LINAN_t1	132	PANTHER	PTHR13163	SPINAL CORD EXPRESSION PROTEIN 4	3	105	3.2e-19	IPR040399	Transmembrane protein 35A/B	-
1004_LINAN_t1	132	Pfam	PF07681	DoxX	11	100	1.9e-07	IPR032808	DoxX family	-
10041_LINAN_t1	468	Pfam	PF13347	MFS/sugar transport protein	12	446	1.1e-31	-	-
10041_LINAN_t1	468	PANTHER	PTHR28658	TRANSMEMBRANE PROTEIN 180	5	462	2.2e-138	IPR040035	Transmembrane protein 180	-
10042_LINAN_t1	659	Pfam	PF07575	Nup85 Nucleoporin	57	605	6.9e-172	IPR011502	Nucleoporin Nup85-like	-
10042_LINAN_t1	659	PANTHER	PTHR13373	FROUNT PROTEIN-RELATED	22	654	1e-219	IPR011502	Nucleoporin Nup85-like	-
10043_LINAN_t1	323	Pfam	PF02423	Ornithine cyclodeaminase/mu-crystallin family	23	321	1.3e-90	IPR003462	Ornithine cyclodeaminase/mu-crystallin	-
10043_LINAN_t1	323	PANTHER	PTHR13812	KETIMINE REDUCTASE MU-CRYSTALLIN	18	322	4e-99	IPR003462	Ornithine cyclodeaminase/mu-crystallin	-
10043_LINAN_t1	323	PIRSF	PIRSF001439	CryM	14	323	4.3e-92	IPR003462	Ornithine cyclodeaminase/mu-crystallin	-
10043_LINAN_t2	251	PANTHER	PTHR13812	KETIMINE REDUCTASE MU-CRYSTALLIN	1	250	5e-87	IPR003462	Ornithine cyclodeaminase/mu-crystallin	-
10043_LINAN_t2	251	Pfam	PF02423	Ornithine cyclodeaminase/mu-crystallin family	1	249	1e-81	IPR003462	Ornithine cyclodeaminase/mu-crystallin	-
10044_LINAN_t1	602	PANTHER	PTHR31061	LD22376P	172	602	1.1e-85	-	-
10044_LINAN_t1	602	Pfam	PF16401	Domain of unknown function (DUF5009)	152	250	6.1e-06	IPR032176	Domain of unknown function DUF5009	-
10045_LINAN_t1	404	Pfam	PF07645	Calcium-binding EGF domain	77	116	7.9e-08	IPR001881	EGF-like calcium-binding domain	GO:0005509
10045_LINAN_t1	404	Pfam	PF12810	Glycine rich protein	159	324	1.1e-09	-	-
10045_LINAN_t1	404	PANTHER	PTHR31535	-	115	403	1e-60	-	-
10046_LINAN_t1	402	Pfam	PF12810	Glycine rich protein	156	400	4.1e-06	-	-
10046_LINAN_t1	402	Pfam	PF07645	Calcium-binding EGF domain	77	105	1.3e-06	IPR001881	EGF-like calcium-binding domain	GO:0005509
10046_LINAN_t1	402	PANTHER	PTHR31535	-	118	402	3.6e-60	-	-
10047_LINAN_t1	72	Pfam	PF06331	Transcription factor TFIIH complex subunit Tfb5	1	67	1.8e-27	IPR009400	TFIIH subunit TTDA/Tfb5	GO:0000439|GO:0006289|GO:0006367
10047_LINAN_t1	72	PANTHER	PTHR28580	GENERAL TRANSCRIPTION FACTOR IIH SUBUNIT 5	1	67	8e-22	IPR009400	TFIIH subunit TTDA/Tfb5	GO:0000439|GO:0006289|GO:0006367
10048_LINAN_t1	369	PANTHER	PTHR46315	SPERMINE SYNTHASE	37	368	1.8e-95	IPR015576	Spermine synthase, animal	GO:0006597|GO:0016768
10048_LINAN_t1	369	Pfam	PF17284	Spermidine synthase tetramerisation domain	135	177	1.4e-08	IPR035246	Spermidine synthase, tetramerisation domain	-
10048_LINAN_t1	369	Pfam	PF01564	Spermine/spermidine synthase domain	184	362	5.4e-27	-	-
1005_LINAN_t1	543	PANTHER	PTHR14224	SIMILAR TO PREFERENTIALLY EXPRESSED ANTIGEN IN MELANOMA-LIKE 3	60	458	8.5e-21	-	-
10050_LINAN_t1	323	Pfam	PF02737	3-hydroxyacyl-CoA dehydrogenase, NAD binding domain	24	209	5.6e-65	IPR006176	3-hydroxyacyl-CoA dehydrogenase, NAD binding	GO:0006631|GO:0070403
10050_LINAN_t1	323	PANTHER	PTHR43561	-	6	293	4.1e-140	-	-
10050_LINAN_t1	323	Pfam	PF00725	3-hydroxyacyl-CoA dehydrogenase, C-terminal domain	211	293	5.1e-28	IPR006108	3-hydroxyacyl-CoA dehydrogenase, C-terminal	GO:0006631|GO:0016491|GO:0016616
10050_LINAN_t1	323	PIRSF	PIRSF000105	HCDH	17	302	1.9e-88	IPR022694	3-hydroxyacyl-CoA dehydrogenase	GO:0006631|GO:0016616|GO:0070403
10054_LINAN_t1	96	PANTHER	PTHR22666	UNCHARACTERIZED	10	96	4.9e-13	IPR026095	Myb/SANT-like DNA-binding domain-containing protein	-
10054_LINAN_t1	96	Pfam	PF13837	Myb/SANT-like DNA-binding domain	12	88	5.9e-14	IPR044822	Myb/SANT-like DNA-binding domain 4	-
10055_LINAN_t1	73	Pfam	PF13837	Myb/SANT-like DNA-binding domain	5	65	2.1e-08	IPR044822	Myb/SANT-like DNA-binding domain 4	-
10056_LINAN_t1	890	Pfam	PF00085	Thioredoxin	191	261	2.6e-12	IPR013766	Thioredoxin domain	-
10056_LINAN_t1	890	PANTHER	PTHR14684	UNCHARACTERIZED	118	327	4.2e-59	IPR042418	Thioredoxin domain-containing protein 15	-
10057_LINAN_t1	267	Pfam	PF01151	GNS1/SUR4 family	23	257	1.3e-69	IPR002076	ELO family	GO:0009922|GO:0016020
10057_LINAN_t1	267	PANTHER	PTHR11157	FATTY ACID ACYL TRANSFERASE-RELATED	12	256	6.3e-67	IPR002076	ELO family	GO:0009922|GO:0016020
10058_LINAN_t1	366	PANTHER	PTHR13315	METALLO PHOSPHOESTERASE RELATED	229	356	1.4e-42	IPR033308	PGAP5/Cdc1/Ted1	GO:0006506
10058_LINAN_t1	366	Pfam	PF00149	Calcineurin-like phosphoesterase	61	258	4.7e-07	IPR004843	Calcineurin-like phosphoesterase domain, ApaH type	GO:0016787
10059_LINAN_t1	489	Pfam	PF00149	Calcineurin-like phosphoesterase	81	281	1.5e-39	IPR004843	Calcineurin-like phosphoesterase domain, ApaH type	GO:0016787
10059_LINAN_t1	489	PANTHER	PTHR45673	SERINE/THREONINE-PROTEIN PHOSPHATASE 2B CATALYTIC SUBUNIT 1-RELATED	9	482	3.5e-245	IPR043360	PP2B	GO:0033192|GO:0097720
10059_LINAN_t2	504	PANTHER	PTHR45673	SERINE/THREONINE-PROTEIN PHOSPHATASE 2B CATALYTIC SUBUNIT 1-RELATED	9	497	2.8e-248	IPR043360	PP2B	GO:0033192|GO:0097720
10059_LINAN_t2	504	Pfam	PF00149	Calcineurin-like phosphoesterase	81	281	1.6e-39	IPR004843	Calcineurin-like phosphoesterase domain, ApaH type	GO:0016787
1006_LINAN_t1	926	Pfam	PF00069	Protein kinase domain	9	274	9.7e-68	IPR000719	Protein kinase domain	GO:0004672|GO:0005524|GO:0006468
1006_LINAN_t1	926	Pfam	PF12063	Domain of unknown function (DUF3543)	760	916	3.3e-14	IPR022708	Serine/threonine-protein kinase Atg1-like, tMIT domain	GO:0004674
1006_LINAN_t1	926	PANTHER	PTHR24348	SERINE/THREONINE-PROTEIN KINASE UNC-51-RELATED	1	857	7.9e-121	IPR045269	Serine/threonine-protein kinase Atg1-like	GO:0004674|GO:0006914
1006_LINAN_t2	927	Pfam	PF00069	Protein kinase domain	9	274	9.7e-68	IPR000719	Protein kinase domain	GO:0004672|GO:0005524|GO:0006468
1006_LINAN_t2	927	Pfam	PF12063	Domain of unknown function (DUF3543)	761	917	3.3e-14	IPR022708	Serine/threonine-protein kinase Atg1-like, tMIT domain	GO:0004674
1006_LINAN_t2	927	PANTHER	PTHR24348	SERINE/THREONINE-PROTEIN KINASE UNC-51-RELATED	1	858	1e-120	IPR045269	Serine/threonine-protein kinase Atg1-like	GO:0004674|GO:0006914
1006_LINAN_t3	961	Pfam	PF12063	Domain of unknown function (DUF3543)	795	951	2.3e-14	IPR022708	Serine/threonine-protein kinase Atg1-like, tMIT domain	GO:0004674
1006_LINAN_t3	961	Pfam	PF00069	Protein kinase domain	9	274	1e-67	IPR000719	Protein kinase domain	GO:0004672|GO:0005524|GO:0006468
1006_LINAN_t3	961	PANTHER	PTHR24348	SERINE/THREONINE-PROTEIN KINASE UNC-51-RELATED	1	892	9.6e-121	IPR045269	Serine/threonine-protein kinase Atg1-like	GO:0004674|GO:0006914
1006_LINAN_t4	947	Pfam	PF12063	Domain of unknown function (DUF3543)	781	937	2.3e-14	IPR022708	Serine/threonine-protein kinase Atg1-like, tMIT domain	GO:0004674
1006_LINAN_t4	947	Pfam	PF00069	Protein kinase domain	9	265	1.6e-65	IPR000719	Protein kinase domain	GO:0004672|GO:0005524|GO:0006468
1006_LINAN_t4	947	PANTHER	PTHR24348	SERINE/THREONINE-PROTEIN KINASE UNC-51-RELATED	1	878	3.9e-113	IPR045269	Serine/threonine-protein kinase Atg1-like	GO:0004674|GO:0006914
10060_LINAN_t1	309	PANTHER	PTHR13774	PHENAZINE BIOSYNTHESIS PROTEIN	19	308	5.6e-87	IPR003719	Phenazine biosynthesis PhzF protein	GO:0003824|GO:0009058
10060_LINAN_t1	309	PIRSF	PIRSF016184	Ismrse_PhzF	15	309	3e-42	IPR003719	Phenazine biosynthesis PhzF protein	GO:0003824|GO:0009058
10060_LINAN_t1	309	Pfam	PF02567	Phenazine biosynthesis-like protein	22	305	3.2e-57	IPR003719	Phenazine biosynthesis PhzF protein	GO:0003824|GO:0009058
10060_LINAN_t2	309	PIRSF	PIRSF016184	Ismrse_PhzF	15	309	1.8e-44	IPR003719	Phenazine biosynthesis PhzF protein	GO:0003824|GO:0009058
10060_LINAN_t2	309	PANTHER	PTHR13774	PHENAZINE BIOSYNTHESIS PROTEIN	19	308	5.4e-89	IPR003719	Phenazine biosynthesis PhzF protein	GO:0003824|GO:0009058
10060_LINAN_t2	309	Pfam	PF02567	Phenazine biosynthesis-like protein	22	305	1e-58	IPR003719	Phenazine biosynthesis PhzF protein	GO:0003824|GO:0009058
10060_LINAN_t3	336	Pfam	PF02567	Phenazine biosynthesis-like protein	22	332	3e-57	IPR003719	Phenazine biosynthesis PhzF protein	GO:0003824|GO:0009058
10060_LINAN_t3	336	PANTHER	PTHR13774	PHENAZINE BIOSYNTHESIS PROTEIN	19	335	7.1e-88	IPR003719	Phenazine biosynthesis PhzF protein	GO:0003824|GO:0009058
10060_LINAN_t3	336	PIRSF	PIRSF016184	Ismrse_PhzF	15	214	4.3e-28	IPR003719	Phenazine biosynthesis PhzF protein	GO:0003824|GO:0009058
10060_LINAN_t3	336	PIRSF	PIRSF016184	Ismrse_PhzF	201	336	8.4e-13	IPR003719	Phenazine biosynthesis PhzF protein	GO:0003824|GO:0009058
10061_LINAN_t1	326	Pfam	PF00010	Helix-loop-helix DNA-binding domain	237	288	9.9e-16	IPR011598	Myc-type, basic helix-loop-helix (bHLH) domain	GO:0046983
10061_LINAN_t1	326	PANTHER	PTHR19290	BASIC HELIX-LOOP-HELIX PROTEIN NEUROGENIN-RELATED	157	323	3.7e-31	-	-
10062_LINAN_t1	898	PANTHER	PTHR46151	NEP1-INTERACTING PROTEIN-LIKE 2	790	896	2.7e-15	IPR044523	RING domain-containing protein NIP1/2-like	-
10062_LINAN_t1	898	Pfam	PF13639	Ring finger domain	853	895	1.4e-11	IPR001841	Zinc finger, RING-type	-
10063_LINAN_t1	643	PANTHER	PTHR10183	CALPAIN	8	550	2.8e-144	-	-
10063_LINAN_t1	643	Pfam	PF00648	Calpain family cysteine protease	27	337	5e-105	IPR001300	Peptidase C2, calpain, catalytic domain	GO:0004198|GO:0006508
10063_LINAN_t1	643	Pfam	PF00168	C2 domain	514	602	1e-13	IPR000008	C2 domain	-
10063_LINAN_t1	643	Pfam	PF01067	Calpain large subunit, domain III	357	484	2.2e-27	IPR022682	Peptidase C2, calpain, large subunit, domain III	-
10065_LINAN_t1	554	Pfam	PF04258	Signal peptide peptidase	226	513	4.2e-76	IPR007369	Peptidase A22B, signal peptide peptidase	GO:0004190|GO:0016020
10065_LINAN_t1	554	PANTHER	PTHR12174	SIGNAL PEPTIDE PEPTIDASE	63	525	1.4e-125	IPR007369	Peptidase A22B, signal peptide peptidase	GO:0004190|GO:0016020
10066_LINAN_t1	110	Pfam	PF01423	LSM domain	22	94	6.2e-20	IPR001163	LSM domain, eukaryotic/archaea-type	-
10066_LINAN_t1	110	PIRSF	PIRSF037188	Lsm7	1	110	3.3e-47	-	-
10066_LINAN_t1	110	PANTHER	PTHR10553	SMALL NUCLEAR RIBONUCLEOPROTEIN	16	108	1.9e-30	IPR044641	Sm-like protein Lsm7/SmG	-
10067_LINAN_t1	1521	Pfam	PF07647	SAM domain (Sterile alpha motif)	1174	1227	4.9e-07	IPR001660	Sterile alpha motif domain	GO:0005515
10067_LINAN_t1	1521	Pfam	PF03142	Chitin synthase	679	934	2.1e-28	-	-
10067_LINAN_t1	1521	PANTHER	PTHR22914	CHITIN SYNTHASE	79	1488	2.4e-228	IPR004835	Chitin synthase	GO:0004100|GO:0016758
10067_LINAN_t1	1521	Pfam	PF00536	SAM domain (Sterile alpha motif)	1241	1301	1.2e-07	IPR001660	Sterile alpha motif domain	GO:0005515
10068_LINAN_t1	401	Pfam	PF00084	Sushi repeat (SCR repeat)	220	285	2.4e-06	IPR000436	Sushi/SCR/CCP domain	-
10068_LINAN_t1	401	Pfam	PF00084	Sushi repeat (SCR repeat)	290	355	3.2e-06	IPR000436	Sushi/SCR/CCP domain	-
10068_LINAN_t1	401	PANTHER	PTHR19325	COMPLEMENT COMPONENT-RELATED SUSHI DOMAIN-CONTAINING	41	356	2.9e-21	-	-
10069_LINAN_t1	402	Pfam	PF00084	Sushi repeat (SCR repeat)	303	368	8.5e-07	IPR000436	Sushi/SCR/CCP domain	-
10069_LINAN_t1	402	Pfam	PF00084	Sushi repeat (SCR repeat)	238	298	1.2e-06	IPR000436	Sushi/SCR/CCP domain	-
10069_LINAN_t1	402	PANTHER	PTHR19325	COMPLEMENT COMPONENT-RELATED SUSHI DOMAIN-CONTAINING	103	374	2.9e-24	-	-
1007_LINAN_t1	640	Pfam	PF00013	KH domain	321	383	2.2e-10	IPR004088	K Homology domain, type 1	GO:0003723
1007_LINAN_t1	640	PANTHER	PTHR22948	TUDOR DOMAIN CONTAINING PROTEIN	30	631	1.7e-45	-	-
1007_LINAN_t1	640	Pfam	PF00567	Tudor domain	420	543	1.6e-21	IPR002999	Tudor domain	-
1007_LINAN_t2	625	PANTHER	PTHR22948	TUDOR DOMAIN CONTAINING PROTEIN	30	616	1.5e-45	-	-
1007_LINAN_t2	625	Pfam	PF00013	KH domain	321	383	2.2e-10	IPR004088	K Homology domain, type 1	GO:0003723
1007_LINAN_t2	625	Pfam	PF00567	Tudor domain	420	543	1.6e-21	IPR002999	Tudor domain	-
10070_LINAN_t1	387	PANTHER	PTHR19325	COMPLEMENT COMPONENT-RELATED SUSHI DOMAIN-CONTAINING	51	363	1.9e-22	-	-
10070_LINAN_t1	387	Pfam	PF00084	Sushi repeat (SCR repeat)	218	283	2.8e-06	IPR000436	Sushi/SCR/CCP domain	-
10070_LINAN_t1	387	Pfam	PF00084	Sushi repeat (SCR repeat)	288	353	8e-07	IPR000436	Sushi/SCR/CCP domain	-
10071_LINAN_t1	540	Pfam	PF00084	Sushi repeat (SCR repeat)	340	395	2.2e-07	IPR000436	Sushi/SCR/CCP domain	-
10071_LINAN_t1	540	Pfam	PF00084	Sushi repeat (SCR repeat)	224	273	6.4e-07	IPR000436	Sushi/SCR/CCP domain	-
10071_LINAN_t1	540	Pfam	PF00084	Sushi repeat (SCR repeat)	278	335	0.0015	IPR000436	Sushi/SCR/CCP domain	-
10071_LINAN_t1	540	PANTHER	PTHR19325	COMPLEMENT COMPONENT-RELATED SUSHI DOMAIN-CONTAINING	39	460	3.6e-28	-	-
10072_LINAN_t1	921	Pfam	PF00084	Sushi repeat (SCR repeat)	232	281	2.7e-06	IPR000436	Sushi/SCR/CCP domain	-
10072_LINAN_t1	921	Pfam	PF00084	Sushi repeat (SCR repeat)	347	403	0.00038	IPR000436	Sushi/SCR/CCP domain	-
10072_LINAN_t1	921	Pfam	PF00084	Sushi repeat (SCR repeat)	477	528	2.6e-06	IPR000436	Sushi/SCR/CCP domain	-
10072_LINAN_t1	921	Pfam	PF00084	Sushi repeat (SCR repeat)	293	342	6.3e-08	IPR000436	Sushi/SCR/CCP domain	-
10072_LINAN_t1	921	Pfam	PF00084	Sushi repeat (SCR repeat)	659	716	0.0031	IPR000436	Sushi/SCR/CCP domain	-
10072_LINAN_t1	921	Pfam	PF00084	Sushi repeat (SCR repeat)	533	592	0.0016	IPR000436	Sushi/SCR/CCP domain	-
10072_LINAN_t1	921	Pfam	PF00084	Sushi repeat (SCR repeat)	603	654	5.4e-07	IPR000436	Sushi/SCR/CCP domain	-
10072_LINAN_t1	921	Pfam	PF00084	Sushi repeat (SCR repeat)	721	776	2.8e-07	IPR000436	Sushi/SCR/CCP domain	-
10072_LINAN_t1	921	Pfam	PF00084	Sushi repeat (SCR repeat)	408	464	3.5e-07	IPR000436	Sushi/SCR/CCP domain	-
10072_LINAN_t1	921	PANTHER	PTHR19325	COMPLEMENT COMPONENT-RELATED SUSHI DOMAIN-CONTAINING	613	857	4.2e-79	-	-
10073_LINAN_t1	770	Pfam	PF08357	SEFIR domain	351	492	9.1e-24	IPR013568	SEFIR domain	-
10073_LINAN_t1	770	PANTHER	PTHR15583	INTERLEUKIN-17 RECEPTOR	219	565	5.9e-34	IPR039465	Interleukin-17 receptor-like	GO:0030368
10074_LINAN_t1	324	Pfam	PF00147	Fibrinogen beta and gamma chains, C-terminal globular domain	116	286	2.4e-33	IPR002181	Fibrinogen, alpha/beta/gamma chain, C-terminal globular domain	-
10074_LINAN_t1	324	Pfam	PF00024	PAN domain	31	91	3.2e-06	IPR003609	PAN/Apple domain	-
10074_LINAN_t1	324	PANTHER	PTHR19143	FIBRINOGEN/TENASCIN/ANGIOPOEITIN	71	322	1.4e-39	-	-
10076_LINAN_t1	1216	PANTHER	PTHR11139	ATAXIA TELANGIECTASIA MUTATED ATM -RELATED	1	1215	9.9e-27	-	-
10076_LINAN_t1	1216	Pfam	PF02260	FATC domain	1186	1215	2.7e-12	IPR003152	FATC domain	GO:0005515
10077_LINAN_t1	415	Pfam	PF00001	7 transmembrane receptor (rhodopsin family)	40	290	3.1e-23	IPR000276	G protein-coupled receptor, rhodopsin-like	GO:0004930|GO:0007186|GO:0016020
10077_LINAN_t1	415	PANTHER	PTHR45698	TRACE AMINE-ASSOCIATED RECEPTOR 19N-RELATED	9	316	9.9e-27	-	-
10078_LINAN_t1	2450	Pfam	PF00454	Phosphatidylinositol 3- and 4-kinase	2084	2325	4.6e-46	IPR000403	Phosphatidylinositol 3-/4-kinase, catalytic domain	-
10078_LINAN_t1	2450	Pfam	PF15785	Serine/threonine-protein kinase smg-1	598	1223	1.8e-165	IPR031559	Serine/threonine-protein kinase SMG1	GO:0000184|GO:0004674|GO:0016310
10078_LINAN_t1	2450	PANTHER	PTHR11139	ATAXIA TELANGIECTASIA MUTATED ATM -RELATED	1058	2324	5.8e-160	-	-
10079_LINAN_t1	658	PANTHER	PTHR15633	UNCHARACTERIZED	3	656	2e-93	IPR042859	Nucleolar protein 11	GO:0030490
1008_LINAN_t1	492	PANTHER	PTHR10811	FRINGE-RELATED	101	185	1.5e-38	-	-
1008_LINAN_t1	492	Pfam	PF02434	Fringe-like	105	189	2.5e-06	IPR003378	Fringe-like	GO:0016020|GO:0016757
1008_LINAN_t1	492	Pfam	PF02434	Fringe-like	248	462	2e-46	IPR003378	Fringe-like	GO:0016020|GO:0016757
10080_LINAN_t1	168	Pfam	PF00085	Thioredoxin	66	166	6.2e-26	IPR013766	Thioredoxin domain	-
10080_LINAN_t1	168	PANTHER	PTHR43601	THIOREDOXIN, MITOCHONDRIAL	39	151	1.9e-25	-	-
10081_LINAN_t1	378	Pfam	PF15400	Testis-expressed sequence 33 protein family	237	373	1.2e-21	IPR029234	Testis-expressed protein 33	-
10081_LINAN_t1	378	PANTHER	PTHR31702	TESTIS-EXPRESSED PROTEIN 33	19	374	2.5e-17	IPR029234	Testis-expressed protein 33	-
10081_LINAN_t2	455	Pfam	PF15400	Testis-expressed sequence 33 protein family	237	369	8.8e-19	IPR029234	Testis-expressed protein 33	-
10081_LINAN_t2	455	PANTHER	PTHR31702	TESTIS-EXPRESSED PROTEIN 33	19	373	5.7e-14	IPR029234	Testis-expressed protein 33	-
10085_LINAN_t1	408	Pfam	PF00046	Homeodomain	116	172	1.1e-22	IPR001356	Homeobox domain	GO:0003677
10085_LINAN_t1	408	PANTHER	PTHR46799	HOMEOBOX PROTEIN UNC-4 HOMOLOG	84	332	1.8e-80	-	-
10086_LINAN_t1	21322	Pfam	PF00094	von Willebrand factor type D domain	17525	17672	7.8e-05	IPR001846	von Willebrand factor, type D domain	-
10086_LINAN_t1	21322	Pfam	PF00094	von Willebrand factor type D domain	16295	16454	7.5e-11	IPR001846	von Willebrand factor, type D domain	-
10086_LINAN_t1	21322	Pfam	PF00094	von Willebrand factor type D domain	15676	15832	5.4e-10	IPR001846	von Willebrand factor, type D domain	-
10086_LINAN_t1	21322	Pfam	PF00094	von Willebrand factor type D domain	16917	17063	2.8e-06	IPR001846	von Willebrand factor, type D domain	-
10086_LINAN_t1	21322	Pfam	PF00754	F5/8 type C domain	278	392	2.2e-10	IPR000421	Coagulation factor 5/8 C-terminal domain	-
10086_LINAN_t1	21322	Pfam	PF13385	Concanavalin A-like lectin/glucanases superfamily	15885	16035	5e-08	-	-
10086_LINAN_t1	21322	PANTHER	PTHR31513	EPHRIN TYPE-B RECEPTOR	10596	10792	0	-	-
10088_LINAN_t1	325	Pfam	PF04190	Golgi to ER traffic protein 4	40	292	2.8e-75	IPR007317	Golgi to ER traffic protein 4	GO:0045048
10088_LINAN_t1	325	PANTHER	PTHR12875	UNCHARACTERIZED	5	296	3.1e-106	IPR007317	Golgi to ER traffic protein 4	GO:0045048
10089_LINAN_t1	163	PANTHER	PTHR22607	DELETED IN ORAL CANCER 1/CDK2-ASSOCIATED PROTEIN 1	54	163	3e-33	IPR017266	Cyclin-dependent kinase 2-associated protein 1/2	-
10089_LINAN_t1	163	Pfam	PF09806	Cyclin-dependent kinase 2-associated protein	109	162	7.1e-25	IPR017266	Cyclin-dependent kinase 2-associated protein 1/2	-
10090_LINAN_t1	411	PANTHER	PTHR46042	DIPHTHINE METHYLTRANSFERASE	12	408	8.7e-120	-	-
10091_LINAN_t1	418	PANTHER	PTHR16451	MITOCHONDRIAL DYNAMICS PROTEINS 49/51 FAMILY MEMBER	78	394	2.3e-38	IPR045909	Mitochondrial dynamics protein MID49/MID51	GO:0005741|GO:0007005
10091_LINAN_t1	418	Pfam	PF20266	Mab-21 protein HhH/H2TH-like domain	310	398	6.6e-13	IPR046906	Mab-21-like, HhH/H2TH-like domain	-
10092_LINAN_t1	480	PANTHER	PTHR46042	DIPHTHINE METHYLTRANSFERASE	288	477	3.6e-62	-	-
10092_LINAN_t1	480	Pfam	PF13855	Leucine rich repeat	129	186	3.1e-09	IPR001611	Leucine-rich repeat	GO:0005515
10092_LINAN_t1	480	Pfam	PF13855	Leucine rich repeat	34	91	4.5e-07	IPR001611	Leucine-rich repeat	GO:0005515
10093_LINAN_t1	418	Pfam	PF20266	Mab-21 protein HhH/H2TH-like domain	310	398	5.1e-15	IPR046906	Mab-21-like, HhH/H2TH-like domain	-
10093_LINAN_t1	418	PANTHER	PTHR16451	MITOCHONDRIAL DYNAMICS PROTEINS 49/51 FAMILY MEMBER	78	394	3.3e-41	IPR045909	Mitochondrial dynamics protein MID49/MID51	GO:0005741|GO:0007005
10094_LINAN_t1	1239	Pfam	PF13855	Leucine rich repeat	34	91	1.5e-06	IPR001611	Leucine-rich repeat	GO:0005515
10094_LINAN_t1	1239	Pfam	PF13855	Leucine rich repeat	129	186	8.1e-09	IPR001611	Leucine-rich repeat	GO:0005515
10094_LINAN_t1	1239	PANTHER	PTHR11977	VILLIN	458	1233	6.2e-192	IPR007122	Villin/Gelsolin	GO:0051015
10094_LINAN_t1	1239	Pfam	PF00626	Gelsolin repeat	747	820	2.2e-11	IPR007123	Gelsolin-like domain	-
10094_LINAN_t1	1239	Pfam	PF00626	Gelsolin repeat	1149	1206	1e-09	IPR007123	Gelsolin-like domain	-
10094_LINAN_t1	1239	Pfam	PF00626	Gelsolin repeat	1042	1113	1.1e-07	IPR007123	Gelsolin-like domain	-
10094_LINAN_t1	1239	Pfam	PF00626	Gelsolin repeat	512	592	5.6e-14	IPR007123	Gelsolin-like domain	-
10094_LINAN_t1	1239	Pfam	PF00626	Gelsolin repeat	635	705	5.9e-06	IPR007123	Gelsolin-like domain	-
10095_LINAN_t1	487	Pfam	PF00206	Lyase	104	311	1.5e-22	IPR022761	Fumarate lyase, N-terminal	-
10095_LINAN_t1	487	PANTHER	PTHR43172	ADENYLOSUCCINATE LYASE	11	482	6e-228	-	-
10095_LINAN_t1	487	Pfam	PF10397	Adenylosuccinate lyase C-terminus	381	463	2.5e-15	IPR019468	Adenylosuccinate lyase C-terminal	-
10096_LINAN_t1	983	Pfam	PF00018	SH3 domain	762	804	4.9e-06	IPR001452	SH3 domain	GO:0005515
10096_LINAN_t1	983	Pfam	PF00520	Ion transport protein	68	325	2.7e-20	IPR005821	Ion transport domain	GO:0005216|GO:0006811|GO:0016020|GO:0055085
10096_LINAN_t1	983	Pfam	PF00520	Ion transport protein	443	689	6.9e-20	IPR005821	Ion transport domain	GO:0005216|GO:0006811|GO:0016020|GO:0055085
10096_LINAN_t1	983	PANTHER	PTHR46726	TWO PORE CHANNEL 3	13	873	8.9e-137	-	-
10096_LINAN_t2	491	Pfam	PF00520	Ion transport protein	68	325	6.1e-21	IPR005821	Ion transport domain	GO:0005216|GO:0006811|GO:0016020|GO:0055085
10096_LINAN_t2	491	PANTHER	PTHR46726	TWO PORE CHANNEL 3	13	486	1.4e-86	-	-
10096_LINAN_t3	485	PANTHER	PTHR46726	TWO PORE CHANNEL 3	8	383	3.7e-42	-	-
10096_LINAN_t3	485	Pfam	PF00018	SH3 domain	264	306	2e-06	IPR001452	SH3 domain	GO:0005515
10096_LINAN_t3	485	Pfam	PF00520	Ion transport protein	8	191	2.2e-15	IPR005821	Ion transport domain	GO:0005216|GO:0006811|GO:0016020|GO:0055085
10098_LINAN_t1	751	PANTHER	PTHR11804	PROTEASE M3 THIMET OLIGOPEPTIDASE-RELATED	102	730	9.8e-88	IPR045090	Peptidase M3A/M3B	GO:0004222|GO:0006508
10098_LINAN_t1	751	Pfam	PF01432	Peptidase family M3	280	738	7.5e-55	IPR001567	Peptidase M3A/M3B catalytic domain	GO:0004222|GO:0006508
10099_LINAN_t1	362	Pfam	PF00503	G-protein alpha subunit	19	351	9.7e-108	IPR001019	Guanine nucleotide binding protein (G-protein), alpha subunit	GO:0003924|GO:0007186|GO:0019001|GO:0031683
10099_LINAN_t1	362	PANTHER	PTHR10218	GTP-BINDING PROTEIN ALPHA SUBUNIT	14	358	2.1e-120	IPR001019	Guanine nucleotide binding protein (G-protein), alpha subunit	GO:0003924|GO:0007186|GO:0019001|GO:0031683
101_LINAN_t1	464	Pfam	PF00084	Sushi repeat (SCR repeat)	276	327	0.00047	IPR000436	Sushi/SCR/CCP domain	-
101_LINAN_t1	464	Pfam	PF00059	Lectin C-type domain	163	272	5.1e-09	IPR001304	C-type lectin-like	-
1010_LINAN_t1	361	PANTHER	PTHR12788	PROTEIN-TYROSINE SULFOTRANSFERASE 2	54	355	6.9e-144	IPR026634	Protein-tyrosine sulfotransferase	GO:0006478|GO:0008476
1010_LINAN_t1	361	Pfam	PF13469	Sulfotransferase family	65	258	5e-48	-	-
10100_LINAN_t1	1560	Pfam	PF00179	Ubiquitin-conjugating enzyme	1210	1356	8.6e-26	IPR000608	Ubiquitin-conjugating enzyme E2	-
10100_LINAN_t1	1560	PANTHER	PTHR46116	(E3-INDEPENDENT) E2 UBIQUITIN-CONJUGATING ENZYME	34	1552	7.5e-104	-	-
10101_LINAN_t1	339	Pfam	PF00141	Peroxidase	62	275	3.2e-21	IPR002016	Haem peroxidase	GO:0004601|GO:0006979|GO:0020037
10101_LINAN_t1	339	PANTHER	PTHR31356	THYLAKOID LUMENAL 29 KDA PROTEIN, CHLOROPLASTIC-RELATED	50	330	4.1e-34	IPR044831	Heme-binding peroxidase Ccp1-like	GO:0004601|GO:0034599
10102_LINAN_t1	384	Pfam	PF00141	Peroxidase	59	321	3.8e-19	IPR002016	Haem peroxidase	GO:0004601|GO:0006979|GO:0020037
10102_LINAN_t1	384	PANTHER	PTHR31356	THYLAKOID LUMENAL 29 KDA PROTEIN, CHLOROPLASTIC-RELATED	47	375	1e-31	IPR044831	Heme-binding peroxidase Ccp1-like	GO:0004601|GO:0034599
10103_LINAN_t1	482	PANTHER	PTHR10024	SYNAPTOTAGMIN	89	466	4.2e-86	-	-
10103_LINAN_t1	482	Pfam	PF00168	C2 domain	344	439	7.2e-21	IPR000008	C2 domain	-
10103_LINAN_t1	482	Pfam	PF00168	C2 domain	208	320	6.3e-19	IPR000008	C2 domain	-
10104_LINAN_t1	414	PANTHER	PTHR12749	EXCISION REPAIR CROSS-COMPLEMENTING 1 ERCC1	57	406	3.9e-114	IPR004579	ERCC1/RAD10/SWI10 family	GO:0003684|GO:0005634|GO:0006281
10104_LINAN_t1	414	Pfam	PF14520	Helix-hairpin-helix domain	343	389	2.9e-07	-	-
10104_LINAN_t1	414	Pfam	PF03834	Binding domain of DNA repair protein Ercc1 (rad10/Swi10)	204	317	1.3e-47	IPR004579	ERCC1/RAD10/SWI10 family	GO:0003684|GO:0005634|GO:0006281
10105_LINAN_t1	721	Pfam	PF13843	Transposase IS4	198	572	3e-77	IPR029526	PiggyBac transposable element-derived protein	-
10105_LINAN_t1	721	PANTHER	PTHR46599	PIGGYBAC TRANSPOSABLE ELEMENT-DERIVED PROTEIN 4	42	664	2.9e-102	-	-
10109_LINAN_t1	319	Pfam	PF13015	Glucosidase II beta subunit-like protein	68	183	2.1e-10	IPR036607	Glucosidase 2 subunit beta-like	-
10109_LINAN_t1	319	PANTHER	PTHR12630	N-LINKED OLIGOSACCHARIDE PROCESSING	45	191	5.3e-35	IPR039794	Glucosidase II beta subunit-like	-
10109_LINAN_t2	306	PANTHER	PTHR12630	N-LINKED OLIGOSACCHARIDE PROCESSING	45	191	4.1e-35	IPR039794	Glucosidase II beta subunit-like	-
10109_LINAN_t2	306	Pfam	PF13015	Glucosidase II beta subunit-like protein	68	183	1.9e-10	IPR036607	Glucosidase 2 subunit beta-like	-
1011_LINAN_t1	1163	PANTHER	PTHR22906	PROPERDIN	143	440	6.1e-149	-	-
1011_LINAN_t1	1163	Pfam	PF01391	Collagen triple helix repeat (20 copies)	779	837	8.8e-09	IPR008160	Collagen triple helix repeat	-
1011_LINAN_t1	1163	Pfam	PF01391	Collagen triple helix repeat (20 copies)	827	881	9.7e-08	IPR008160	Collagen triple helix repeat	-
1011_LINAN_t1	1163	Pfam	PF01391	Collagen triple helix repeat (20 copies)	878	936	1.6e-07	IPR008160	Collagen triple helix repeat	-
1011_LINAN_t1	1163	Pfam	PF00090	Thrombospondin type 1 domain	669	717	5.1e-11	IPR000884	Thrombospondin type-1 (TSP1) repeat	-
1011_LINAN_t1	1163	Pfam	PF00090	Thrombospondin type 1 domain	611	660	4.2e-09	IPR000884	Thrombospondin type-1 (TSP1) repeat	-
1011_LINAN_t1	1163	Pfam	PF00090	Thrombospondin type 1 domain	376	427	2.2e-09	IPR000884	Thrombospondin type-1 (TSP1) repeat	-
1011_LINAN_t1	1163	Pfam	PF00090	Thrombospondin type 1 domain	554	603	1e-11	IPR000884	Thrombospondin type-1 (TSP1) repeat	-
1011_LINAN_t1	1163	Pfam	PF00090	Thrombospondin type 1 domain	318	367	1.5e-10	IPR000884	Thrombospondin type-1 (TSP1) repeat	-
1011_LINAN_t1	1163	Pfam	PF00090	Thrombospondin type 1 domain	435	484	4.1e-10	IPR000884	Thrombospondin type-1 (TSP1) repeat	-
1011_LINAN_t1	1163	Pfam	PF00090	Thrombospondin type 1 domain	492	546	5.4e-07	IPR000884	Thrombospondin type-1 (TSP1) repeat	-
1011_LINAN_t1	1163	Pfam	PF00090	Thrombospondin type 1 domain	725	774	5.9e-09	IPR000884	Thrombospondin type-1 (TSP1) repeat	-
1011_LINAN_t1	1163	Pfam	PF12662	Complement Clr-like EGF-like	959	982	9.8e-07	IPR026823	Complement Clr-like EGF domain	-
1011_LINAN_t1	1163	Pfam	PF12662	Complement Clr-like EGF-like	1001	1023	8.1e-09	IPR026823	Complement Clr-like EGF domain	-
10110_LINAN_t1	350	PANTHER	PTHR20426	RIBOSOME BIOGENESIS PROTEIN TSR3 HOMOLOG	9	278	9.3e-106	IPR022968	16S/18S rRNA aminocarboxypropyltransferase Tsr3	GO:0006364|GO:0016740|GO:0106388
10110_LINAN_t1	350	Pfam	PF04034	Ribosome biogenesis protein, C-terminal	91	217	2.1e-53	IPR007177	16S/18S rRNA aminocarboxypropyltransferase Tsr3, C-terminal	-
10110_LINAN_t1	350	Pfam	PF04068	Possible Fer4-like domain in RNase L inhibitor, RLI	54	86	7.8e-14	IPR007209	RNase L inhibitor RLI-like, possible metal-binding domain	-
10113_LINAN_t1	773	Pfam	PF03399	SAC3/GANP family	505	725	5.6e-22	IPR005062	SAC3/GANP/THP3, conserved domain	-
10113_LINAN_t1	773	PANTHER	PTHR12436	80 KDA MCM3-ASSOCIATED PROTEIN	174	730	1.6e-119	IPR045107	SAC3/GANP/THP3	-
10114_LINAN_t1	432	PIRSF	PIRSF000548	PK_regulatory	3	432	4e-131	IPR012198	cAMP-dependent protein kinase regulatory subunit	GO:0001932|GO:0005952|GO:0008603
10114_LINAN_t1	432	Pfam	PF00027	Cyclic nucleotide-binding domain	326	410	1.2e-20	IPR000595	Cyclic nucleotide-binding domain	-
10114_LINAN_t1	432	Pfam	PF00027	Cyclic nucleotide-binding domain	211	287	1.3e-19	IPR000595	Cyclic nucleotide-binding domain	-
10114_LINAN_t1	432	PANTHER	PTHR11635	CAMP-DEPENDENT PROTEIN KINASE REGULATORY CHAIN	101	432	5.8e-154	-	-
10114_LINAN_t2	376	PIRSF	PIRSF000548	PK_regulatory	2	376	3.9e-128	IPR012198	cAMP-dependent protein kinase regulatory subunit	GO:0001932|GO:0005952|GO:0008603
10114_LINAN_t2	376	Pfam	PF02197	Regulatory subunit of type II PKA R-subunit	20	56	5.8e-13	IPR003117	cAMP-dependent protein kinase regulatory subunit, dimerization-anchoring domain	-
10114_LINAN_t2	376	PANTHER	PTHR11635	CAMP-DEPENDENT PROTEIN KINASE REGULATORY CHAIN	11	376	1e-169	-	-
10114_LINAN_t2	376	Pfam	PF00027	Cyclic nucleotide-binding domain	270	354	9.5e-21	IPR000595	Cyclic nucleotide-binding domain	-
10114_LINAN_t2	376	Pfam	PF00027	Cyclic nucleotide-binding domain	155	231	1e-19	IPR000595	Cyclic nucleotide-binding domain	-
10115_LINAN_t1	435	Pfam	PF01073	3-beta hydroxysteroid dehydrogenase/isomerase family	19	284	1.8e-71	IPR002225	3-beta hydroxysteroid dehydrogenase/isomerase	GO:0003854|GO:0006694|GO:0016616
10115_LINAN_t1	435	PANTHER	PTHR43245	BIFUNCTIONAL POLYMYXIN RESISTANCE PROTEIN ARNA	19	355	3e-37	-	-
10117_LINAN_t1	593	Pfam	PF07004	Sperm-tail PG-rich repeat	29	44	1.3	IPR010736	Sperm-tail PG-rich repeat	-
10117_LINAN_t1	593	Pfam	PF07004	Sperm-tail PG-rich repeat	106	119	0.25	IPR010736	Sperm-tail PG-rich repeat	-
10117_LINAN_t1	593	Pfam	PF07004	Sperm-tail PG-rich repeat	72	84	0.072	IPR010736	Sperm-tail PG-rich repeat	-
10117_LINAN_t1	593	PANTHER	PTHR21580	SHIPPO-1-RELATED	407	549	1.9e-43	-	-
10117_LINAN_t2	584	Pfam	PF07004	Sperm-tail PG-rich repeat	20	35	1.3	IPR010736	Sperm-tail PG-rich repeat	-
10117_LINAN_t2	584	Pfam	PF07004	Sperm-tail PG-rich repeat	97	110	0.24	IPR010736	Sperm-tail PG-rich repeat	-
10117_LINAN_t2	584	Pfam	PF07004	Sperm-tail PG-rich repeat	63	75	0.071	IPR010736	Sperm-tail PG-rich repeat	-
10117_LINAN_t2	584	PANTHER	PTHR21580	SHIPPO-1-RELATED	398	544	3.1e-44	-	-
10118_LINAN_t1	988	Pfam	PF00090	Thrombospondin type 1 domain	323	370	0.051	IPR000884	Thrombospondin type-1 (TSP1) repeat	-
10118_LINAN_t1	988	Pfam	PF00090	Thrombospondin type 1 domain	267	314	5.9e-09	IPR000884	Thrombospondin type-1 (TSP1) repeat	-
10118_LINAN_t1	988	Pfam	PF13927	Immunoglobulin domain	175	246	3.8e-11	-	-
10118_LINAN_t1	988	Pfam	PF17217	UPA domain	721	861	2.4e-51	IPR033772	UPA domain	-
10118_LINAN_t1	988	Pfam	PF00791	ZU5 domain	571	663	1.5e-28	IPR000906	ZU5 domain	-
10118_LINAN_t1	988	Pfam	PF00531	Death domain	906	983	6.6e-14	IPR000488	Death domain	GO:0005515|GO:0007165
10118_LINAN_t1	988	PANTHER	PTHR12582	NETRIN RECEPTOR UNC5	200	984	1.2e-117	IPR037936	Netrin receptor UNC5	GO:0005042|GO:0016020|GO:0038007
10118_LINAN_t2	980	Pfam	PF00090	Thrombospondin type 1 domain	259	306	5.9e-09	IPR000884	Thrombospondin type-1 (TSP1) repeat	-
10118_LINAN_t2	980	Pfam	PF00090	Thrombospondin type 1 domain	315	362	0.051	IPR000884	Thrombospondin type-1 (TSP1) repeat	-
10118_LINAN_t2	980	Pfam	PF17217	UPA domain	713	853	2.3e-51	IPR033772	UPA domain	-
10118_LINAN_t2	980	PANTHER	PTHR12582	NETRIN RECEPTOR UNC5	192	976	1.2e-117	IPR037936	Netrin receptor UNC5	GO:0005042|GO:0016020|GO:0038007
10118_LINAN_t2	980	Pfam	PF13927	Immunoglobulin domain	167	238	3.8e-11	-	-
10118_LINAN_t2	980	Pfam	PF00791	ZU5 domain	563	655	1.4e-28	IPR000906	ZU5 domain	-
10118_LINAN_t2	980	Pfam	PF00531	Death domain	898	975	6.5e-14	IPR000488	Death domain	GO:0005515|GO:0007165
10119_LINAN_t1	487	Pfam	PF00069	Protein kinase domain	14	272	1.2e-74	IPR000719	Protein kinase domain	GO:0004672|GO:0005524|GO:0006468
10119_LINAN_t1	487	PANTHER	PTHR24347	SERINE/THREONINE-PROTEIN KINASE	9	309	1.1e-126	-	-
10119_LINAN_t1	487	Pfam	PF08332	Calcium/calmodulin dependent protein kinase II association domain	354	482	3.1e-58	IPR013543	Calcium/calmodulin-dependent protein kinase II, association-domain	GO:0004683|GO:0005516|GO:0006468
10119_LINAN_t2	492	Pfam	PF08332	Calcium/calmodulin dependent protein kinase II association domain	359	487	3.1e-58	IPR013543	Calcium/calmodulin-dependent protein kinase II, association-domain	GO:0004683|GO:0005516|GO:0006468
10119_LINAN_t2	492	PANTHER	PTHR24347	SERINE/THREONINE-PROTEIN KINASE	9	309	1.3e-126	-	-
10119_LINAN_t2	492	Pfam	PF00069	Protein kinase domain	14	272	1.3e-74	IPR000719	Protein kinase domain	GO:0004672|GO:0005524|GO:0006468
10119_LINAN_t3	478	Pfam	PF08332	Calcium/calmodulin dependent protein kinase II association domain	345	473	3e-58	IPR013543	Calcium/calmodulin-dependent protein kinase II, association-domain	GO:0004683|GO:0005516|GO:0006468
10119_LINAN_t3	478	Pfam	PF00069	Protein kinase domain	14	272	1.1e-74	IPR000719	Protein kinase domain	GO:0004672|GO:0005524|GO:0006468
10119_LINAN_t3	478	PANTHER	PTHR24347	SERINE/THREONINE-PROTEIN KINASE	9	309	3.2e-127	-	-
10119_LINAN_t4	478	Pfam	PF08332	Calcium/calmodulin dependent protein kinase II association domain	345	473	3e-58	IPR013543	Calcium/calmodulin-dependent protein kinase II, association-domain	GO:0004683|GO:0005516|GO:0006468
10119_LINAN_t4	478	PANTHER	PTHR24347	SERINE/THREONINE-PROTEIN KINASE	9	309	1.2e-126	-	-
10119_LINAN_t4	478	Pfam	PF00069	Protein kinase domain	14	272	1.2e-74	IPR000719	Protein kinase domain	GO:0004672|GO:0005524|GO:0006468
10119_LINAN_t5	512	Pfam	PF00069	Protein kinase domain	14	272	1.4e-74	IPR000719	Protein kinase domain	GO:0004672|GO:0005524|GO:0006468
10119_LINAN_t5	512	Pfam	PF08332	Calcium/calmodulin dependent protein kinase II association domain	379	507	3.4e-58	IPR013543	Calcium/calmodulin-dependent protein kinase II, association-domain	GO:0004683|GO:0005516|GO:0006468
10119_LINAN_t5	512	PANTHER	PTHR24347	SERINE/THREONINE-PROTEIN KINASE	9	309	1.4e-126	-	-
10119_LINAN_t6	501	PANTHER	PTHR24347	SERINE/THREONINE-PROTEIN KINASE	9	309	1.2e-126	-	-
10119_LINAN_t6	501	Pfam	PF08332	Calcium/calmodulin dependent protein kinase II association domain	368	496	3.2e-58	IPR013543	Calcium/calmodulin-dependent protein kinase II, association-domain	GO:0004683|GO:0005516|GO:0006468
10119_LINAN_t6	501	Pfam	PF00069	Protein kinase domain	14	272	1.3e-74	IPR000719	Protein kinase domain	GO:0004672|GO:0005524|GO:0006468
10119_LINAN_t7	478	PANTHER	PTHR24347	SERINE/THREONINE-PROTEIN KINASE	9	309	1.1e-126	-	-
10119_LINAN_t7	478	Pfam	PF08332	Calcium/calmodulin dependent protein kinase II association domain	345	470	1.4e-56	IPR013543	Calcium/calmodulin-dependent protein kinase II, association-domain	GO:0004683|GO:0005516|GO:0006468
10119_LINAN_t7	478	Pfam	PF00069	Protein kinase domain	14	272	1.2e-74	IPR000719	Protein kinase domain	GO:0004672|GO:0005524|GO:0006468
1012_LINAN_t1	206	PANTHER	PTHR46534	IGGFC_BINDING DOMAIN-CONTAINING PROTEIN	92	200	2.8e-23	-	-
10120_LINAN_t1	500	Pfam	PF16900	Replication protein A OB domain	193	284	1.7e-08	IPR031657	Replication protein A, OB domain	-
10120_LINAN_t1	500	PANTHER	PTHR21166	UNCHARACTERIZED	34	471	6.8e-91	-	-
10121_LINAN_t1	409	Pfam	PF15053	Mjmu-R1-like protein family	17	400	1.4e-72	IPR028280	Protein Njmu-R1	GO:0005802|GO:0099041
10121_LINAN_t1	409	PANTHER	PTHR14416	PROTEIN NJMU-R1	12	401	4.7e-96	IPR028280	Protein Njmu-R1	GO:0005802|GO:0099041
10122_LINAN_t1	1141	Pfam	PF00400	WD domain, G-beta repeat	445	460	0.085	IPR001680	WD40 repeat	GO:0005515
10122_LINAN_t1	1141	Pfam	PF08596	Lethal giant larvae(Lgl) like, C-terminal	771	968	4.5e-07	IPR013905	Lethal giant larvae (Lgl)-like, C-terminal domain	-
10122_LINAN_t1	1141	Pfam	PF08366	LLGL2	274	380	8.9e-41	IPR013577	Lethal giant larvae homologue 2	-
10122_LINAN_t1	1141	PANTHER	PTHR10241	LETHAL 2 GIANT LARVAE PROTEIN	15	1086	3.8e-270	-	-
10122_LINAN_t2	1102	Pfam	PF08366	LLGL2	274	380	8.5e-41	IPR013577	Lethal giant larvae homologue 2	-
10122_LINAN_t2	1102	Pfam	PF08596	Lethal giant larvae(Lgl) like, C-terminal	771	968	4.3e-07	IPR013905	Lethal giant larvae (Lgl)-like, C-terminal domain	-
10122_LINAN_t2	1102	Pfam	PF00400	WD domain, G-beta repeat	445	460	0.081	IPR001680	WD40 repeat	GO:0005515
10122_LINAN_t2	1102	PANTHER	PTHR10241	LETHAL 2 GIANT LARVAE PROTEIN	15	1044	7.5e-270	-	-
10122_LINAN_t3	1130	Pfam	PF08596	Lethal giant larvae(Lgl) like, C-terminal	771	968	4.5e-07	IPR013905	Lethal giant larvae (Lgl)-like, C-terminal domain	-
10122_LINAN_t3	1130	Pfam	PF00400	WD domain, G-beta repeat	445	460	0.084	IPR001680	WD40 repeat	GO:0005515
10122_LINAN_t3	1130	Pfam	PF08366	LLGL2	274	380	8.8e-41	IPR013577	Lethal giant larvae homologue 2	-
10122_LINAN_t3	1130	PANTHER	PTHR10241	LETHAL 2 GIANT LARVAE PROTEIN	15	1048	6.7e-270	-	-
10123_LINAN_t1	588	Pfam	PF13499	EF-hand domain pair	10	70	3.1e-07	IPR002048	EF-hand domain	GO:0005509
10123_LINAN_t1	588	PANTHER	PTHR15726	RAB11-FAMILY INTERACTING PROTEIN	7	584	2.2e-105	-	-
10123_LINAN_t1	588	Pfam	PF09457	FIP domain	544	584	4.4e-13	IPR019018	Rab-binding domain FIP-RBD	-
10123_LINAN_t2	495	Pfam	PF09457	FIP domain	451	491	3.5e-13	IPR019018	Rab-binding domain FIP-RBD	-
10123_LINAN_t2	495	PANTHER	PTHR15726	RAB11-FAMILY INTERACTING PROTEIN	6	491	1.5e-85	-	-
10124_LINAN_t1	527	Pfam	PF00202	Aminotransferase class-III	69	472	1.7e-80	IPR005814	Aminotransferase class-III	GO:0008483|GO:0030170
10124_LINAN_t1	527	PANTHER	PTHR45688	-	34	476	2.3e-191	-	-
10124_LINAN_t2	524	Pfam	PF00202	Aminotransferase class-III	66	469	1.6e-80	IPR005814	Aminotransferase class-III	GO:0008483|GO:0030170
10124_LINAN_t2	524	PANTHER	PTHR45688	-	31	473	2.6e-191	-	-
10125_LINAN_t1	308	Pfam	PF07810	TMC domain	53	164	2.9e-46	IPR012496	TMC domain	GO:0016020
10125_LINAN_t1	308	PANTHER	PTHR23302	TRANSMEMBRANE CHANNEL-RELATED	10	292	1.4e-88	IPR038900	Transmembrane channel-like protein	GO:0005886
10127_LINAN_t1	243	PANTHER	PTHR23302	TRANSMEMBRANE CHANNEL-RELATED	7	243	4.8e-35	IPR038900	Transmembrane channel-like protein	GO:0005886
1013_LINAN_t1	471	Pfam	PF00206	Lyase	14	308	1.7e-98	IPR022761	Fumarate lyase, N-terminal	-
1013_LINAN_t1	471	Pfam	PF14698	Argininosuccinate lyase C-terminal	371	438	3.6e-20	IPR029419	Argininosuccinate lyase, C-terminal	-
1013_LINAN_t1	471	PANTHER	PTHR43814	ARGININOSUCCINATE LYASE	7	465	1e-207	IPR009049	Argininosuccinate lyase	GO:0004056|GO:0042450
10130_LINAN_t1	667	Pfam	PF00271	Helicase conserved C-terminal domain	357	463	5.8e-28	IPR001650	Helicase, C-terminal	-
10130_LINAN_t1	667	Pfam	PF00270	DEAD/DEAH box helicase	146	316	3.2e-49	IPR011545	DEAD/DEAH box helicase domain	GO:0003676|GO:0005524
10130_LINAN_t1	667	PANTHER	PTHR47958	ATP-DEPENDENT RNA HELICASE DBP3	114	503	6.8e-138	-	-
10130_LINAN_t2	667	Pfam	PF00271	Helicase conserved C-terminal domain	356	463	1.3e-29	IPR001650	Helicase, C-terminal	-
10130_LINAN_t2	667	PANTHER	PTHR47958	ATP-DEPENDENT RNA HELICASE DBP3	114	503	4.7e-139	-	-
10130_LINAN_t2	667	Pfam	PF00270	DEAD/DEAH box helicase	146	316	3.2e-49	IPR011545	DEAD/DEAH box helicase domain	GO:0003676|GO:0005524
10130_LINAN_t3	704	Pfam	PF00271	Helicase conserved C-terminal domain	397	500	1.1e-27	IPR001650	Helicase, C-terminal	-
10130_LINAN_t3	704	Pfam	PF00270	DEAD/DEAH box helicase	146	316	3.5e-49	IPR011545	DEAD/DEAH box helicase domain	GO:0003676|GO:0005524
10130_LINAN_t3	704	PANTHER	PTHR47958	ATP-DEPENDENT RNA HELICASE DBP3	114	394	3.6e-143	-	-
10131_LINAN_t1	221	Pfam	PF01138	3' exoribonuclease family, domain 1	14	132	2.2e-17	IPR001247	Exoribonuclease, phosphorolytic domain 1	-
10131_LINAN_t1	221	PANTHER	PTHR11953	EXOSOME COMPLEX COMPONENT	12	217	1.4e-58	-	-
10132_LINAN_t1	3607	Pfam	PF14844	PH domain associated with Beige/BEACH	2574	2627	4e-12	IPR023362	PH-BEACH domain	-
10132_LINAN_t1	3607	PANTHER	PTHR46108	BLUE CHEESE	19	3522	0	-	-
10132_LINAN_t1	3607	Pfam	PF01363	FYVE zinc finger	3531	3594	1.6e-17	IPR000306	FYVE zinc finger	GO:0046872
10132_LINAN_t1	3607	Pfam	PF15787	Neurobeachin/BDCP, DUF4704 alpha solenoid region	1417	1536	2.6e-05	IPR031570	Neurobeachin/BDCP, DUF4704	-
10132_LINAN_t1	3607	Pfam	PF02138	Beige/BEACH domain	2670	2950	1.6e-119	IPR000409	BEACH domain	-
10132_LINAN_t1	3607	Pfam	PF00400	WD domain, G-beta repeat	3092	3126	4.9e-05	IPR001680	WD40 repeat	GO:0005515
10134_LINAN_t1	84	Pfam	PF01667	Ribosomal protein S27	28	82	1.5e-30	IPR000592	Ribosomal protein S27	GO:0003735|GO:0005840|GO:0006412
10134_LINAN_t1	84	PANTHER	PTHR11594	40S RIBOSOMAL PROTEIN S27	1	84	6.7e-66	IPR000592	Ribosomal protein S27	GO:0003735|GO:0005840|GO:0006412
10135_LINAN_t1	949	Pfam	PF01490	Transmembrane amino acid transporter protein	10	398	3.8e-58	IPR013057	Amino acid transporter, transmembrane domain	-
10135_LINAN_t1	949	PANTHER	PTHR22950	AMINO ACID TRANSPORTER	5	398	1.2e-92	-	-
10136_LINAN_t1	184	PANTHER	PTHR34262	TRANSMEMBRANE PROTEIN 220	8	181	1.1e-32	-	-
10136_LINAN_t1	184	Pfam	PF15071	Transmembrane family 220, helix	32	131	9.8e-27	IPR029377	TMEM220 protein	-
10136_LINAN_t2	185	Pfam	PF15071	Transmembrane family 220, helix	32	131	9.9e-27	IPR029377	TMEM220 protein	-
10136_LINAN_t2	185	PANTHER	PTHR34262	TRANSMEMBRANE PROTEIN 220	8	182	5.8e-33	-	-
10137_LINAN_t1	1189	Pfam	PF08399	VWA N-terminal	182	262	2.2e-18	IPR013608	VWA N-terminal	-
10137_LINAN_t1	1189	Pfam	PF13519	von Willebrand factor type A domain	294	415	2.1e-09	IPR002035	von Willebrand factor, type A	-
10137_LINAN_t1	1189	PANTHER	PTHR10166	VOLTAGE-DEPENDENT CALCIUM CHANNEL SUBUNIT ALPHA-2/DELTA-RELATED	63	1099	1.7e-110	-	-
10139_LINAN_t1	374	Pfam	PF01529	DHHC palmitoyltransferase	186	332	1.8e-33	IPR001594	Palmitoyltransferase, DHHC domain	GO:0016409
10139_LINAN_t1	374	PANTHER	PTHR22883	ZINC FINGER DHHC DOMAIN CONTAINING PROTEIN	110	366	2.3e-37	-	-
1014_LINAN_t1	1213	PANTHER	PTHR28547	PROTEIN MMS22-LIKE	38	1210	2.4e-264	IPR042320	Protein MMS22-like	GO:0000724|GO:0031297
1014_LINAN_t1	1213	Pfam	PF14911	S-phase genomic integrity recombination mediator, C-terminal	822	1197	2.1e-87	IPR029424	MMS22-like, C-terminal	-
1014_LINAN_t1	1213	Pfam	PF14910	S-phase genomic integrity recombination mediator, N-terminal	46	705	2.2e-142	IPR029425	Protein MMS22-like, N-terminal	-
10140_LINAN_t1	1372	Pfam	PF02181	Formin Homology 2 Domain	989	1359	5.1e-94	IPR015425	Formin, FH2 domain	-
10140_LINAN_t1	1372	PANTHER	PTHR45725	FORMIN HOMOLOGY 2 FAMILY MEMBER	4	618	4.1e-158	-	-
10140_LINAN_t1	1372	Pfam	PF17820	PDZ domain	308	355	2.7e-10	IPR041489	PDZ domain 6	-
10140_LINAN_t1	1372	Pfam	PF17820	PDZ domain	106	149	2.1e-10	IPR041489	PDZ domain 6	-
10140_LINAN_t1	1372	Pfam	PF02163	Peptidase family M50	105	204	8.4e-09	IPR008915	Peptidase M50	GO:0004222|GO:0006508
10141_LINAN_t1	294	Pfam	PF15663	Zinc-finger containing family	40	118	4.8e-08	IPR041686	Zinc-finger CCCH domain	-
10141_LINAN_t1	294	Pfam	PF00642	Zinc finger C-x8-C-x5-C-x3-H type (and similar)	145	167	0.00014	IPR000571	Zinc finger, CCCH-type	GO:0046872
10141_LINAN_t1	294	PANTHER	PTHR23102	CLEAVAGE AND POLYADENYLATION SPECIFICITY FACTOR SUBUNIT 4-RELATED	1	285	1.4e-91	IPR045348	CPSF complex subunit CPSF4-like	GO:0003723|GO:0098789
10141_LINAN_t1	294	Pfam	PF00098	Zinc knuckle	267	283	2.3e-06	IPR001878	Zinc finger, CCHC-type	GO:0003676|GO:0008270
10141_LINAN_t1	294	Pfam	PF00098	Zinc knuckle	185	202	3.1e-05	IPR001878	Zinc finger, CCHC-type	GO:0003676|GO:0008270
10142_LINAN_t1	1181	PANTHER	PTHR13923	SEC31-RELATED PROTEIN	1	1174	0	IPR040251	Protein transport protein SEC31-like	GO:0006888
10142_LINAN_t1	1181	Pfam	PF00400	WD domain, G-beta repeat	249	287	0.16	IPR001680	WD40 repeat	GO:0005515
10142_LINAN_t2	1180	PANTHER	PTHR13923	SEC31-RELATED PROTEIN	1	1173	0	IPR040251	Protein transport protein SEC31-like	GO:0006888
10142_LINAN_t2	1180	Pfam	PF00400	WD domain, G-beta repeat	249	287	0.16	IPR001680	WD40 repeat	GO:0005515
10142_LINAN_t3	1161	PANTHER	PTHR13923	SEC31-RELATED PROTEIN	1	1154	0	IPR040251	Protein transport protein SEC31-like	GO:0006888
10142_LINAN_t3	1161	Pfam	PF00400	WD domain, G-beta repeat	249	287	0.16	IPR001680	WD40 repeat	GO:0005515
10143_LINAN_t1	1272	PANTHER	PTHR19872	UBIQUITIN LIGASE SPECIFICITY FACTOR/HREP PROTEIN	19	1237	8.9e-219	-	-
10143_LINAN_t1	1272	Pfam	PF00400	WD domain, G-beta repeat	492	527	4e-05	IPR001680	WD40 repeat	GO:0005515
10143_LINAN_t1	1272	Pfam	PF00400	WD domain, G-beta repeat	619	652	0.061	IPR001680	WD40 repeat	GO:0005515
10143_LINAN_t1	1272	Pfam	PF00400	WD domain, G-beta repeat	456	488	0.0073	IPR001680	WD40 repeat	GO:0005515
10143_LINAN_t2	1307	Pfam	PF00400	WD domain, G-beta repeat	654	687	0.063	IPR001680	WD40 repeat	GO:0005515
10143_LINAN_t2	1307	Pfam	PF00400	WD domain, G-beta repeat	491	523	0.0075	IPR001680	WD40 repeat	GO:0005515
10143_LINAN_t2	1307	Pfam	PF00400	WD domain, G-beta repeat	527	562	4.1e-05	IPR001680	WD40 repeat	GO:0005515
10143_LINAN_t2	1307	PANTHER	PTHR19872	UBIQUITIN LIGASE SPECIFICITY FACTOR/HREP PROTEIN	19	1272	2.9e-221	-	-
10144_LINAN_t1	469	Pfam	PF02176	TRAF-type zinc finger	188	246	2.3e-10	IPR001293	Zinc finger, TRAF-type	GO:0008270
10144_LINAN_t1	469	Pfam	PF02176	TRAF-type zinc finger	131	184	4.3e-05	IPR001293	Zinc finger, TRAF-type	GO:0008270
10144_LINAN_t1	469	PANTHER	PTHR10131	TNF RECEPTOR ASSOCIATED FACTOR	35	431	2.7e-43	-	-
10144_LINAN_t1	469	PIRSF	PIRSF015614	TRAF	259	464	7.9e-21	IPR012227	TNF receptor-associated factor TRAF, metazoa	GO:0007165|GO:0008270|GO:0042981
10144_LINAN_t1	469	PIRSF	PIRSF015614	TRAF	12	279	2.6e-55	IPR012227	TNF receptor-associated factor TRAF, metazoa	GO:0007165|GO:0008270|GO:0042981
10144_LINAN_t1	469	Pfam	PF00097	Zinc finger, C3HC4 type (RING finger)	46	83	9.9e-08	IPR018957	Zinc finger, C3HC4 RING-type	GO:0046872
10145_LINAN_t1	554	PANTHER	PTHR11455	CRYPTOCHROME	9	502	1.5e-143	IPR002081	Cryptochrome/DNA photolyase class 1	-
10145_LINAN_t1	554	Pfam	PF00875	DNA photolyase	11	171	3e-45	IPR006050	DNA photolyase, N-terminal	-
10145_LINAN_t1	554	Pfam	PF03441	FAD binding domain of DNA photolyase	298	496	2.2e-66	IPR005101	Cryptochrome/DNA photolyase, FAD-binding domain	-
10146_LINAN_t1	660	Pfam	PF01363	FYVE zinc finger	591	651	2.2e-20	IPR000306	FYVE zinc finger	GO:0046872
10146_LINAN_t1	660	Pfam	PF02759	RUN domain	104	227	2.8e-24	IPR004012	RUN domain	-
10146_LINAN_t1	660	PANTHER	PTHR45956	RUN AND FYVE DOMAIN-CONTAINING PROTEIN 2-LIKE PROTEIN	52	652	1.3e-244	-	-
10146_LINAN_t2	666	Pfam	PF02759	RUN domain	104	227	2.8e-24	IPR004012	RUN domain	-
10146_LINAN_t2	666	Pfam	PF01363	FYVE zinc finger	597	657	2.2e-20	IPR000306	FYVE zinc finger	GO:0046872
10146_LINAN_t2	666	PANTHER	PTHR45956	RUN AND FYVE DOMAIN-CONTAINING PROTEIN 2-LIKE PROTEIN	52	658	4.1e-244	-	-
10148_LINAN_t1	339	Pfam	PF02882	Tetrahydrofolate dehydrogenase/cyclohydrolase, NAD(P)-binding domain	163	334	7.9e-62	IPR020631	Tetrahydrofolate dehydrogenase/cyclohydrolase, NAD(P)-binding domain	GO:0004488
10148_LINAN_t1	339	Pfam	PF00763	Tetrahydrofolate dehydrogenase/cyclohydrolase, catalytic domain	43	158	1.8e-37	IPR020630	Tetrahydrofolate dehydrogenase/cyclohydrolase, catalytic domain	GO:0004488
10148_LINAN_t1	339	PANTHER	PTHR48099	C-1-TETRAHYDROFOLATE SYNTHASE, CYTOPLASMIC-RELATED	39	332	1.2e-101	-	-
10149_LINAN_t1	576	Pfam	PF00282	Pyridoxal-dependent decarboxylase conserved domain	184	464	1e-18	IPR002129	Pyridoxal phosphate-dependent decarboxylase	GO:0016830|GO:0019752|GO:0030170
10149_LINAN_t1	576	PANTHER	PTHR42735	-	70	567	2e-181	-	-
1015_LINAN_t1	425	Pfam	PF00168	C2 domain	170	276	1.6e-24	IPR000008	C2 domain	-
1015_LINAN_t1	425	Pfam	PF00168	C2 domain	302	406	8.8e-21	IPR000008	C2 domain	-
1015_LINAN_t1	425	PANTHER	PTHR10024	SYNAPTOTAGMIN	12	422	4.2e-96	-	-
10150_LINAN_t1	489	Pfam	PF13855	Leucine rich repeat	132	189	3.2e-10	IPR001611	Leucine-rich repeat	GO:0005515
10150_LINAN_t1	489	Pfam	PF01582	TIR domain	360	475	3.1e-09	IPR000157	Toll/interleukin-1 receptor homology (TIR) domain	GO:0007165
10150_LINAN_t1	489	PANTHER	PTHR48051	-	100	190	1.7e-32	-	-
10151_LINAN_t1	485	PANTHER	PTHR45752	LEUCINE-RICH REPEAT-CONTAINING	85	313	2e-37	-	-
10151_LINAN_t1	485	Pfam	PF13855	Leucine rich repeat	132	188	1.1e-08	IPR001611	Leucine-rich repeat	GO:0005515
10151_LINAN_t1	485	Pfam	PF13855	Leucine rich repeat	203	260	6.2e-10	IPR001611	Leucine-rich repeat	GO:0005515
10151_LINAN_t1	485	Pfam	PF01582	TIR domain	356	478	2.7e-11	IPR000157	Toll/interleukin-1 receptor homology (TIR) domain	GO:0007165
10152_LINAN_t1	3920	Pfam	PF00400	WD domain, G-beta repeat	3832	3867	8.4e-09	IPR001680	WD40 repeat	GO:0005515
10152_LINAN_t1	3920	Pfam	PF00400	WD domain, G-beta repeat	3794	3825	0.00011	IPR001680	WD40 repeat	GO:0005515
10152_LINAN_t1	3920	Pfam	PF02210	Laminin G domain	1762	1852	2.2e-15	IPR001791	Laminin G domain	-
10152_LINAN_t1	3920	Pfam	PF02210	Laminin G domain	1334	1457	3.8e-10	IPR001791	Laminin G domain	-
10152_LINAN_t1	3920	Pfam	PF02210	Laminin G domain	1933	2063	1.7e-21	IPR001791	Laminin G domain	-
10152_LINAN_t1	3920	Pfam	PF02210	Laminin G domain	2154	2275	1.3e-18	IPR001791	Laminin G domain	-
10152_LINAN_t1	3920	Pfam	PF02210	Laminin G domain	1538	1667	7.2e-18	IPR001791	Laminin G domain	-
10152_LINAN_t1	3920	Pfam	PF13385	Concanavalin A-like lectin/glucanases superfamily	927	1055	1.5e-08	-	-
10152_LINAN_t1	3920	Pfam	PF13385	Concanavalin A-like lectin/glucanases superfamily	498	639	3.6e-09	-	-
10152_LINAN_t1	3920	Pfam	PF13385	Concanavalin A-like lectin/glucanases superfamily	716	847	1.4e-10	-	-
10152_LINAN_t1	3920	Pfam	PF13385	Concanavalin A-like lectin/glucanases superfamily	285	415	6.6e-11	-	-
10152_LINAN_t1	3920	Pfam	PF13385	Concanavalin A-like lectin/glucanases superfamily	61	213	1e-19	-	-
10152_LINAN_t1	3920	Pfam	PF00041	Fibronectin type III domain	3020	3105	7.4e-10	IPR003961	Fibronectin type III	GO:0005515
10152_LINAN_t1	3920	Pfam	PF00041	Fibronectin type III domain	2820	2903	1.6e-10	IPR003961	Fibronectin type III	GO:0005515
10152_LINAN_t1	3920	Pfam	PF00041	Fibronectin type III domain	2517	2601	2.8e-10	IPR003961	Fibronectin type III	GO:0005515
10152_LINAN_t1	3920	Pfam	PF00041	Fibronectin type III domain	2719	2802	7.5e-12	IPR003961	Fibronectin type III	GO:0005515
10152_LINAN_t1	3920	Pfam	PF00041	Fibronectin type III domain	2320	2398	4.7e-12	IPR003961	Fibronectin type III	GO:0005515
10152_LINAN_t1	3920	Pfam	PF00041	Fibronectin type III domain	2416	2500	5.7e-14	IPR003961	Fibronectin type III	GO:0005515
10152_LINAN_t1	3920	Pfam	PF00041	Fibronectin type III domain	2923	3005	2.9e-11	IPR003961	Fibronectin type III	GO:0005515
10152_LINAN_t1	3920	Pfam	PF00041	Fibronectin type III domain	2618	2702	4.8e-17	IPR003961	Fibronectin type III	GO:0005515
10152_LINAN_t1	3920	PANTHER	PTHR15036	PIKACHURIN-LIKE PROTEIN	1692	1864	6.6e-116	-	-
10155_LINAN_t1	70	Pfam	PF00096	Zinc finger, C2H2 type	16	39	8.8e-07	IPR013087	Zinc finger C2H2-type	-
10156_LINAN_t1	188	Pfam	PF00096	Zinc finger, C2H2 type	70	92	0.00065	IPR013087	Zinc finger C2H2-type	-
10156_LINAN_t1	188	PANTHER	PTHR24399	ZINC FINGER AND BTB DOMAIN-CONTAINING	8	118	2.1e-13	-	-
10157_LINAN_t1	553	Pfam	PF00096	Zinc finger, C2H2 type	498	521	0.00094	IPR013087	Zinc finger C2H2-type	-
10157_LINAN_t1	553	Pfam	PF00096	Zinc finger, C2H2 type	471	493	0.0001	IPR013087	Zinc finger C2H2-type	-
10157_LINAN_t1	553	PANTHER	PTHR16515	PR DOMAIN ZINC FINGER PROTEIN	213	523	2.2e-13	-	-
10158_LINAN_t1	253	PANTHER	PTHR13232	NAD(P)H-HYDRATE EPIMERASE	9	242	6.2e-78	IPR032976	YjeF N-terminal domain-containing protein NAXE-like	-
10158_LINAN_t1	253	Pfam	PF03853	YjeF-related protein N-terminus	32	199	3.8e-36	IPR004443	YjeF N-terminal domain	-
10158_LINAN_t2	281	Pfam	PF03853	YjeF-related protein N-terminus	60	227	5.1e-36	IPR004443	YjeF N-terminal domain	-
10158_LINAN_t2	281	PANTHER	PTHR13232	NAD(P)H-HYDRATE EPIMERASE	27	270	1.8e-78	IPR032976	YjeF N-terminal domain-containing protein NAXE-like	-
10159_LINAN_t1	249	Pfam	PF02410	Ribosomal silencing factor during starvation	128	225	4.2e-24	-	-
10159_LINAN_t1	249	PANTHER	PTHR21043	IOJAP SUPERFAMILY ORTHOLOG	85	238	2.8e-38	IPR004394	Protein Iojap/ribosomal silencing factor RsfS	-
1016_LINAN_t1	337	PANTHER	PTHR37153	CHROMOSOME 19 C19ORF81 HOMOLOG	125	313	2.4e-31	IPR031746	Protein of unknown function DUF4732	-
1016_LINAN_t1	337	Pfam	PF15876	Domain of unknown function (DUF4732)	201	309	7.1e-10	IPR031746	Protein of unknown function DUF4732	-
10160_LINAN_t1	253	PANTHER	PTHR43220	-	11	245	7.3e-89	IPR045014	Transmembrane protein 41A/B	-
10160_LINAN_t1	253	Pfam	PF09335	SNARE associated Golgi protein	84	203	1.2e-18	IPR032816	SNARE associated Golgi protein	-
10162_LINAN_t1	942	Pfam	PF07714	Protein tyrosine and serine/threonine kinase	172	407	1.4e-65	IPR001245	Serine-threonine/tyrosine-protein kinase, catalytic domain	GO:0004672|GO:0006468
10162_LINAN_t1	942	PIRSF	PIRSF038165	MAPKKK12_MAPKKK13	2	936	7.2e-239	IPR017419	Mitogen-activated protein kinase kinase kinase 12/13	GO:0004709|GO:0005524|GO:0046777
10162_LINAN_t1	942	PANTHER	PTHR44329	SERINE/THREONINE-PROTEIN KINASE TNNI3K-RELATED	100	416	1.7e-78	-	-
10163_LINAN_t1	837	Pfam	PF00520	Ion transport protein	490	758	8.4e-08	IPR005821	Ion transport domain	GO:0005216|GO:0006811|GO:0016020|GO:0055085
10163_LINAN_t1	837	PANTHER	PTHR10582	TRANSIENT RECEPTOR POTENTIAL ION CHANNEL PROTEIN	188	780	7.4e-74	IPR024862	Transient receptor potential cation channel subfamily V	GO:0005216|GO:0006811|GO:0016020
10163_LINAN_t1	837	Pfam	PF12796	Ankyrin repeats (3 copies)	193	259	8.4e-09	IPR002110	Ankyrin repeat	GO:0005515
10164_LINAN_t1	2244	Pfam	PF00028	Cadherin domain	1183	1272	7.8e-14	IPR002126	Cadherin-like	GO:0005509|GO:0007156|GO:0016020
10164_LINAN_t1	2244	Pfam	PF00028	Cadherin domain	1290	1384	2.6e-11	IPR002126	Cadherin-like	GO:0005509|GO:0007156|GO:0016020
10164_LINAN_t1	2244	Pfam	PF00028	Cadherin domain	627	719	2.9e-07	IPR002126	Cadherin-like	GO:0005509|GO:0007156|GO:0016020
10164_LINAN_t1	2244	Pfam	PF00028	Cadherin domain	735	827	2e-18	IPR002126	Cadherin-like	GO:0005509|GO:0007156|GO:0016020
10164_LINAN_t1	2244	Pfam	PF00028	Cadherin domain	842	946	3.4e-12	IPR002126	Cadherin-like	GO:0005509|GO:0007156|GO:0016020
10164_LINAN_t1	2244	Pfam	PF00028	Cadherin domain	1066	1166	2.1e-10	IPR002126	Cadherin-like	GO:0005509|GO:0007156|GO:0016020
10164_LINAN_t1	2244	Pfam	PF00028	Cadherin domain	967	1051	3.3e-15	IPR002126	Cadherin-like	GO:0005509|GO:0007156|GO:0016020
10164_LINAN_t1	2244	Pfam	PF00028	Cadherin domain	1405	1502	5.5e-17	IPR002126	Cadherin-like	GO:0005509|GO:0007156|GO:0016020
10164_LINAN_t1	2244	PANTHER	PTHR24027	CADHERIN-23	62	175	9.4e-294	IPR039808	Cadherin	GO:0098609
10164_LINAN_t2	2211	PANTHER	PTHR24027	CADHERIN-23	29	142	3.1e-293	IPR039808	Cadherin	GO:0098609
10164_LINAN_t2	2211	Pfam	PF00028	Cadherin domain	809	913	3.4e-12	IPR002126	Cadherin-like	GO:0005509|GO:0007156|GO:0016020
10164_LINAN_t2	2211	Pfam	PF00028	Cadherin domain	1150	1239	7.6e-14	IPR002126	Cadherin-like	GO:0005509|GO:0007156|GO:0016020
10164_LINAN_t2	2211	Pfam	PF00028	Cadherin domain	594	686	2.9e-07	IPR002126	Cadherin-like	GO:0005509|GO:0007156|GO:0016020
10164_LINAN_t2	2211	Pfam	PF00028	Cadherin domain	934	1018	3.3e-15	IPR002126	Cadherin-like	GO:0005509|GO:0007156|GO:0016020
10164_LINAN_t2	2211	Pfam	PF00028	Cadherin domain	1372	1469	5.4e-17	IPR002126	Cadherin-like	GO:0005509|GO:0007156|GO:0016020
10164_LINAN_t2	2211	Pfam	PF00028	Cadherin domain	1033	1133	2.1e-10	IPR002126	Cadherin-like	GO:0005509|GO:0007156|GO:0016020
10164_LINAN_t2	2211	Pfam	PF00028	Cadherin domain	702	794	2e-18	IPR002126	Cadherin-like	GO:0005509|GO:0007156|GO:0016020
10164_LINAN_t2	2211	Pfam	PF00028	Cadherin domain	1257	1351	2.5e-11	IPR002126	Cadherin-like	GO:0005509|GO:0007156|GO:0016020
10165_LINAN_t1	630	Pfam	PF11470	TUG ubiquitin-like domain	8	72	1.1e-23	IPR021569	TUG ubiquitin-like domain	-
10165_LINAN_t1	630	PANTHER	PTHR46467	TETHER CONTAINING UBX DOMAIN FOR GLUT4	1	628	2.8e-122	-	-
10165_LINAN_t2	641	Pfam	PF11470	TUG ubiquitin-like domain	8	72	1.1e-23	IPR021569	TUG ubiquitin-like domain	-
10165_LINAN_t2	641	PANTHER	PTHR46467	TETHER CONTAINING UBX DOMAIN FOR GLUT4	1	639	1.3e-131	-	-
10165_LINAN_t2	641	Pfam	PF00789	UBX domain	471	546	5e-06	IPR001012	UBX domain	GO:0005515
10166_LINAN_t1	345	Pfam	PF00535	Glycosyl transferase family 2	5	176	1.8e-25	IPR001173	Glycosyltransferase 2-like	-
10166_LINAN_t1	345	PANTHER	PTHR22916	GLYCOSYLTRANSFERASE	2	343	3.2e-91	-	-
10167_LINAN_t1	293	PANTHER	PTHR28593	METEORIN-LIKE PROTEIN	15	292	2.7e-46	-	-
10168_LINAN_t1	528	Pfam	PF00781	Diacylglycerol kinase catalytic domain	199	321	3.8e-25	IPR001206	Diacylglycerol kinase, catalytic domain	GO:0016301
10168_LINAN_t1	528	Pfam	PF00609	Diacylglycerol kinase accessory domain	346	499	1.1e-48	IPR000756	Diacylglycerol kinase, accessory domain	GO:0004143|GO:0007205
10168_LINAN_t1	528	PANTHER	PTHR11255	DIACYLGLYCEROL KINASE	40	519	1.5e-143	IPR037607	Diacylglycerol kinase	GO:0004143|GO:0007165
10169_LINAN_t1	658	Pfam	PF01522	Polysaccharide deacetylase	388	510	2.9e-06	IPR002509	NodB homology domain	GO:0005975|GO:0016810
10169_LINAN_t1	658	PANTHER	PTHR45985	-	376	656	3.9e-79	-	-
10170_LINAN_t1	404	PANTHER	PTHR45985	-	105	404	1.4e-91	-	-
10171_LINAN_t1	496	Pfam	PF01522	Polysaccharide deacetylase	204	320	1.5e-10	IPR002509	NodB homology domain	GO:0005975|GO:0016810
10171_LINAN_t1	496	PANTHER	PTHR45985	-	65	495	2.2e-115	-	-
10173_LINAN_t1	670	PANTHER	PTHR47117	STAR-RELATED LIPID TRANSFER PROTEIN 9	466	657	4.3e-17	-	-
10173_LINAN_t1	670	Pfam	PF01852	START domain	469	634	1.6e-08	IPR002913	START domain	GO:0008289
10174_LINAN_t1	328	PANTHER	PTHR45922	CLEAVAGE AND POLYADENYLATION SPECIFICITY FACTOR SUBUNIT 2	1	325	1.1e-155	IPR027075	Cleavage and polyadenylation specificity factor subunit 2	GO:0005847|GO:0006378|GO:0006379
10174_LINAN_t1	328	Pfam	PF16661	Metallo-beta-lactamase superfamily domain	22	191	1.6e-63	IPR001279	Metallo-beta-lactamase	-
10175_LINAN_t1	471	Pfam	PF00001	7 transmembrane receptor (rhodopsin family)	66	324	8.4e-49	IPR000276	G protein-coupled receptor, rhodopsin-like	GO:0004930|GO:0007186|GO:0016020
10175_LINAN_t1	471	PANTHER	PTHR24235	NEUROPEPTIDE Y RECEPTOR	27	373	1e-84	-	-
10176_LINAN_t1	434	Pfam	PF10996	Beta-Casp domain	3	45	3.5e-09	IPR022712	Beta-Casp domain	-
10176_LINAN_t1	434	PANTHER	PTHR45922	CLEAVAGE AND POLYADENYLATION SPECIFICITY FACTOR SUBUNIT 2	3	434	9e-119	IPR027075	Cleavage and polyadenylation specificity factor subunit 2	GO:0005847|GO:0006378|GO:0006379
10176_LINAN_t1	434	Pfam	PF07521	Zn-dependent metallo-hydrolase RNA specificity domain	207	269	7.2e-14	IPR011108	Zn-dependent metallo-hydrolase, RNA specificity domain	-
10176_LINAN_t1	434	Pfam	PF13299	Cleavage and polyadenylation factor 2 C-terminal	286	431	2e-35	IPR025069	Cleavage and polyadenylation specificity factor 2, C-terminal	-
10177_LINAN_t1	322	Pfam	PF00153	Mitochondrial carrier protein	195	282	4.7e-21	IPR018108	Mitochondrial substrate/solute carrier	-
10177_LINAN_t1	322	Pfam	PF00153	Mitochondrial carrier protein	11	88	6.2e-14	IPR018108	Mitochondrial substrate/solute carrier	-
10177_LINAN_t1	322	Pfam	PF00153	Mitochondrial carrier protein	92	187	1.6e-24	IPR018108	Mitochondrial substrate/solute carrier	-
10177_LINAN_t1	322	PANTHER	PTHR45624	MITOCHONDRIAL BASIC AMINO ACIDS TRANSPORTER-RELATED	12	284	2.2e-97	-	-
10178_LINAN_t1	322	PANTHER	PTHR45624	MITOCHONDRIAL BASIC AMINO ACIDS TRANSPORTER-RELATED	3	284	2.2e-99	-	-
10178_LINAN_t1	322	Pfam	PF00153	Mitochondrial carrier protein	92	188	5.1e-24	IPR018108	Mitochondrial substrate/solute carrier	-
10178_LINAN_t1	322	Pfam	PF00153	Mitochondrial carrier protein	4	87	3.9e-17	IPR018108	Mitochondrial substrate/solute carrier	-
10178_LINAN_t1	322	Pfam	PF00153	Mitochondrial carrier protein	195	282	8.5e-20	IPR018108	Mitochondrial substrate/solute carrier	-
10180_LINAN_t1	312	Pfam	PF00153	Mitochondrial carrier protein	7	92	1.8e-14	IPR018108	Mitochondrial substrate/solute carrier	-
10180_LINAN_t1	312	Pfam	PF00153	Mitochondrial carrier protein	105	193	4.9e-17	IPR018108	Mitochondrial substrate/solute carrier	-
10180_LINAN_t1	312	Pfam	PF00153	Mitochondrial carrier protein	202	291	1.1e-19	IPR018108	Mitochondrial substrate/solute carrier	-
10180_LINAN_t1	312	PANTHER	PTHR45624	MITOCHONDRIAL BASIC AMINO ACIDS TRANSPORTER-RELATED	7	290	2.9e-78	-	-
10180_LINAN_t2	294	Pfam	PF00153	Mitochondrial carrier protein	105	192	1.1e-17	IPR018108	Mitochondrial substrate/solute carrier	-
10180_LINAN_t2	294	Pfam	PF00153	Mitochondrial carrier protein	7	92	1.6e-14	IPR018108	Mitochondrial substrate/solute carrier	-
10180_LINAN_t2	294	Pfam	PF00153	Mitochondrial carrier protein	202	286	4.7e-19	IPR018108	Mitochondrial substrate/solute carrier	-
10180_LINAN_t2	294	PANTHER	PTHR45624	MITOCHONDRIAL BASIC AMINO ACIDS TRANSPORTER-RELATED	7	289	2.6e-76	-	-
10181_LINAN_t1	96	Pfam	PF15188	Coiled-coil domain-containing protein 167	4	85	6.4e-23	IPR028194	Coiled-coil domain-containing protein 167	-
10181_LINAN_t1	96	PANTHER	PTHR31759	COILED-COIL DOMAIN-CONTAINING PROTEIN 167	2	88	3.2e-21	IPR028194	Coiled-coil domain-containing protein 167	-
10182_LINAN_t1	510	Pfam	PF13855	Leucine rich repeat	229	286	1e-09	IPR001611	Leucine-rich repeat	GO:0005515
10182_LINAN_t1	510	PANTHER	PTHR48051	-	183	400	7.5e-53	-	-
10183_LINAN_t1	328	Pfam	PF05571	JNK1/MAPK8-associated membrane protein	34	320	4.7e-118	IPR008485	JNK1/MAPK8-associated membrane protein	GO:0006986|GO:0016020
10183_LINAN_t1	328	PANTHER	PTHR12740	JNK1/MAPK8-ASSOCIATED MEMBRANE PROTEIN	14	324	1.4e-121	IPR008485	JNK1/MAPK8-associated membrane protein	GO:0006986|GO:0016020
10184_LINAN_t1	329	PIRSF	PIRSF029792	Pro_racemase	1	329	3.3e-104	IPR008794	Proline racemase family	-
10184_LINAN_t1	329	Pfam	PF05544	Proline racemase	1	326	1.9e-102	IPR008794	Proline racemase family	-
10184_LINAN_t1	329	PANTHER	PTHR33442	TRANS-3-HYDROXY-L-PROLINE DEHYDRATASE	1	328	1.7e-149	IPR008794	Proline racemase family	-
10184_LINAN_t2	341	PIRSF	PIRSF029792	Pro_racemase	1	341	1.7e-105	IPR008794	Proline racemase family	-
10184_LINAN_t2	341	PANTHER	PTHR33442	TRANS-3-HYDROXY-L-PROLINE DEHYDRATASE	4	340	9.2e-153	IPR008794	Proline racemase family	-
10184_LINAN_t2	341	Pfam	PF05544	Proline racemase	12	338	7.1e-103	IPR008794	Proline racemase family	-
10185_LINAN_t1	212	Pfam	PF00071	Ras family	12	172	1e-63	IPR001806	Small GTPase	GO:0003924|GO:0005525
10185_LINAN_t1	212	PANTHER	PTHR47979	DRAB11-RELATED	4	212	1.8e-94	-	-
10186_LINAN_t1	324	Pfam	PF01370	NAD dependent epimerase/dehydratase family	10	199	4.8e-19	IPR001509	NAD-dependent epimerase/dehydratase	-
10186_LINAN_t1	324	PANTHER	PTHR43245	BIFUNCTIONAL POLYMYXIN RESISTANCE PROTEIN ARNA	11	238	8.6e-31	-	-
10187_LINAN_t1	194	Pfam	PF01754	A20-like zinc finger	14	36	1.3e-11	IPR002653	Zinc finger, A20-type	GO:0003677|GO:0008270
10187_LINAN_t1	194	Pfam	PF01428	AN1-like Zinc finger	135	172	8.1e-10	IPR000058	Zinc finger, AN1-type	GO:0008270
10187_LINAN_t1	194	PANTHER	PTHR10634	AN1-TYPE ZINC FINGER PROTEIN	13	194	6.4e-43	-	-
10188_LINAN_t1	608	Pfam	PF04004	Leo1-like protein	318	487	5.8e-52	IPR007149	Leo1-like protein	GO:0006368|GO:0016570|GO:0016593
10188_LINAN_t1	608	PANTHER	PTHR23146	LEO1 PROTEIN	171	606	2e-112	IPR007149	Leo1-like protein	GO:0006368|GO:0016570|GO:0016593
10189_LINAN_t1	1675	Pfam	PF00619	Caspase recruitment domain	9	84	9.6e-14	IPR001315	CARD domain	GO:0042981
10189_LINAN_t1	1675	Pfam	PF00625	Guanylate kinase	785	885	1e-10	IPR008145	Guanylate kinase/L-type calcium channel beta subunit	-
10189_LINAN_t1	1675	PANTHER	PTHR13865	TIGHT JUNCTION PROTEIN	312	1351	5.4e-268	-	-
10189_LINAN_t1	1675	Pfam	PF00791	ZU5 domain	1539	1636	7.5e-36	IPR000906	ZU5 domain	-
10189_LINAN_t1	1675	Pfam	PF07653	Variant SH3 domain	608	668	4.8e-07	IPR001452	SH3 domain	GO:0005515
10189_LINAN_t1	1675	Pfam	PF00595	PDZ domain	333	387	1e-06	IPR001478	PDZ domain	GO:0005515
10189_LINAN_t1	1675	Pfam	PF00595	PDZ domain	517	585	6.7e-15	IPR001478	PDZ domain	GO:0005515
10189_LINAN_t1	1675	Pfam	PF00595	PDZ domain	216	299	6.3e-14	IPR001478	PDZ domain	GO:0005515
10189_LINAN_t2	1628	Pfam	PF07653	Variant SH3 domain	608	668	4.7e-07	IPR001452	SH3 domain	GO:0005515
10189_LINAN_t2	1628	Pfam	PF00619	Caspase recruitment domain	9	84	9.3e-14	IPR001315	CARD domain	GO:0042981
10189_LINAN_t2	1628	Pfam	PF00595	PDZ domain	517	585	6.5e-15	IPR001478	PDZ domain	GO:0005515
10189_LINAN_t2	1628	Pfam	PF00595	PDZ domain	333	387	9.8e-07	IPR001478	PDZ domain	GO:0005515
10189_LINAN_t2	1628	Pfam	PF00595	PDZ domain	216	299	6.1e-14	IPR001478	PDZ domain	GO:0005515
10189_LINAN_t2	1628	Pfam	PF00791	ZU5 domain	1492	1589	7.2e-36	IPR000906	ZU5 domain	-
10189_LINAN_t2	1628	Pfam	PF00625	Guanylate kinase	785	885	1e-10	IPR008145	Guanylate kinase/L-type calcium channel beta subunit	-
10189_LINAN_t2	1628	PANTHER	PTHR13865	TIGHT JUNCTION PROTEIN	312	1246	8.2e-271	-	-
1019_LINAN_t1	1021	Pfam	PF00531	Death domain	940	1016	2.7e-07	IPR000488	Death domain	GO:0005515|GO:0007165
10190_LINAN_t1	638	PANTHER	PTHR30574	INNER MEMBRANE PROTEIN YEDE	82	394	1.5e-51	-	-
10190_LINAN_t1	638	Pfam	PF00084	Sushi repeat (SCR repeat)	409	453	4.3e-06	IPR000436	Sushi/SCR/CCP domain	-
10190_LINAN_t1	638	Pfam	PF04143	Sulphur transport	59	388	2.4e-50	IPR007272	Sulphur transport domain	-
10190_LINAN_t2	409	Pfam	PF04143	Sulphur transport	59	388	7.4e-51	IPR007272	Sulphur transport domain	-
10190_LINAN_t2	409	PANTHER	PTHR30574	INNER MEMBRANE PROTEIN YEDE	82	397	3.2e-53	-	-
10190_LINAN_t3	256	Pfam	PF00084	Sushi repeat (SCR repeat)	26	71	1.1e-06	IPR000436	Sushi/SCR/CCP domain	-
10191_LINAN_t1	672	Pfam	PF00481	Protein phosphatase 2C	173	234	8.1e-06	IPR001932	PPM-type phosphatase-like domain	-
10191_LINAN_t1	672	Pfam	PF00481	Protein phosphatase 2C	278	471	9.5e-27	IPR001932	PPM-type phosphatase-like domain	-
10191_LINAN_t1	672	PANTHER	PTHR13832	PROTEIN PHOSPHATASE 2C	145	664	1.3e-37	IPR015655	Protein phosphatase 2C family	GO:0004722|GO:0006470
10192_LINAN_t1	592	PANTHER	PTHR12086	EF-HAND DOMAIN C-TERMINAL CONTAINING PROTEIN	27	589	2.3e-86	IPR040193	EF-hand domain-containing protein EFHC1/EFHC2/EFHB	-
10192_LINAN_t1	592	Pfam	PF13499	EF-hand domain pair	343	405	1.6e-09	IPR002048	EF-hand domain	GO:0005509
10194_LINAN_t1	213	Pfam	PF00071	Ras family	22	181	1.4e-62	IPR001806	Small GTPase	GO:0003924|GO:0005525
10194_LINAN_t1	213	PANTHER	PTHR47978	-	20	196	2.4e-63	-	-
10195_LINAN_t1	669	PANTHER	PTHR19879	TRANSCRIPTION INITIATION FACTOR TFIID	15	665	7.9e-195	IPR037783	Transcription initiation factor TFIID subunit 5	-
10195_LINAN_t1	669	Pfam	PF00400	WD domain, G-beta repeat	490	527	2e-10	IPR001680	WD40 repeat	GO:0005515
10195_LINAN_t1	669	Pfam	PF00400	WD domain, G-beta repeat	409	443	9.5e-06	IPR001680	WD40 repeat	GO:0005515
10195_LINAN_t1	669	Pfam	PF00400	WD domain, G-beta repeat	448	484	4.5e-07	IPR001680	WD40 repeat	GO:0005515
10195_LINAN_t1	669	Pfam	PF00400	WD domain, G-beta repeat	574	610	9.6e-08	IPR001680	WD40 repeat	GO:0005515
10195_LINAN_t1	669	Pfam	PF00400	WD domain, G-beta repeat	531	569	9.7e-12	IPR001680	WD40 repeat	GO:0005515
10195_LINAN_t1	669	Pfam	PF04494	WD40 associated region in TFIID subunit, NTD2 domain	81	209	6.1e-40	IPR007582	TFIID subunit TAF5, NTD2 domain	-
10196_LINAN_t1	279	Pfam	PF01510	N-acetylmuramoyl-L-alanine amidase	136	263	5.3e-20	IPR002502	N-acetylmuramoyl-L-alanine amidase domain	GO:0008745|GO:0009253
10196_LINAN_t1	279	PANTHER	PTHR11022	PEPTIDOGLYCAN RECOGNITION PROTEIN	106	276	3e-73	IPR015510	Peptidoglycan recognition protein	-
10197_LINAN_t1	150	PANTHER	PTHR23121	SODIUM-DEPENDENT GLUCOSE TRANSPORTER 1	17	106	3.3e-11	-	-
10198_LINAN_t1	207	PANTHER	PTHR23121	SODIUM-DEPENDENT GLUCOSE TRANSPORTER 1	4	195	2.1e-39	-	-
10199_LINAN_t1	1059	PANTHER	PTHR22770	UBIQUITIN CONJUGATING ENZYME 7 INTERACTING PROTEIN-RELATED	312	1032	3.9e-80	-	-
10199_LINAN_t2	1050	PANTHER	PTHR22770	UBIQUITIN CONJUGATING ENZYME 7 INTERACTING PROTEIN-RELATED	303	1023	6.1e-80	-	-
102_LINAN_t1	622	Pfam	PF00059	Lectin C-type domain	189	299	2.9e-12	IPR001304	C-type lectin-like	-
102_LINAN_t1	622	Pfam	PF00059	Lectin C-type domain	45	139	4.6e-07	IPR001304	C-type lectin-like	-
102_LINAN_t1	622	Pfam	PF00084	Sushi repeat (SCR repeat)	303	354	0.00039	IPR000436	Sushi/SCR/CCP domain	-
102_LINAN_t1	622	PANTHER	PTHR22801	LITHOSTATHINE	149	306	2.4e-19	-	-
10200_LINAN_t1	618	PANTHER	PTHR15665	ASTEROID PROTEIN	1	448	3.4e-32	IPR026832	Asteroid	-
10201_LINAN_t1	1411	PANTHER	PTHR15439	RETINOBLASTOMA-BINDING PROTEIN 6	6	722	2.3e-79	IPR033489	E3 ubiquitin-protein ligase RBBP6 family	GO:0006397|GO:0016567|GO:0061630
10201_LINAN_t1	1411	Pfam	PF08783	DWNN domain	4	78	3.6e-26	IPR014891	DWNN domain	GO:0008270
10201_LINAN_t2	1396	PANTHER	PTHR15439	RETINOBLASTOMA-BINDING PROTEIN 6	6	708	1.5e-81	IPR033489	E3 ubiquitin-protein ligase RBBP6 family	GO:0006397|GO:0016567|GO:0061630
10201_LINAN_t2	1396	Pfam	PF08783	DWNN domain	4	78	3.5e-26	IPR014891	DWNN domain	GO:0008270
10202_LINAN_t1	1792	Pfam	PF13086	AAA domain	853	925	1.6e-11	IPR041677	DNA2/NAM7 helicase, helicase domain	GO:0004386
10202_LINAN_t1	1792	Pfam	PF13086	AAA domain	736	840	4.1e-09	IPR041677	DNA2/NAM7 helicase, helicase domain	GO:0004386
10202_LINAN_t1	1792	Pfam	PF13087	AAA domain	934	1133	1.6e-34	IPR041679	DNA2/NAM7 helicase-like, C-terminal	-
10202_LINAN_t1	1792	PANTHER	PTHR10887	DNA2/NAM7 HELICASE FAMILY	308	1221	1.1e-83	IPR045055	DNA2/NAM7-like helicase	-
10202_LINAN_t1	1792	Pfam	PF00642	Zinc finger C-x8-C-x5-C-x3-H type (and similar)	272	295	0.00013	IPR000571	Zinc finger, CCCH-type	GO:0046872
10202_LINAN_t2	1785	Pfam	PF13086	AAA domain	846	918	1.6e-11	IPR041677	DNA2/NAM7 helicase, helicase domain	GO:0004386
10202_LINAN_t2	1785	Pfam	PF13086	AAA domain	729	833	4.1e-09	IPR041677	DNA2/NAM7 helicase, helicase domain	GO:0004386
10202_LINAN_t2	1785	PANTHER	PTHR10887	DNA2/NAM7 HELICASE FAMILY	314	1214	1.5e-83	IPR045055	DNA2/NAM7-like helicase	-
10202_LINAN_t2	1785	Pfam	PF13087	AAA domain	927	1126	1.6e-34	IPR041679	DNA2/NAM7 helicase-like, C-terminal	-
10202_LINAN_t2	1785	Pfam	PF00642	Zinc finger C-x8-C-x5-C-x3-H type (and similar)	272	295	0.00013	IPR000571	Zinc finger, CCCH-type	GO:0046872
10203_LINAN_t1	466	PANTHER	PTHR11766	TYROSYL-TRNA SYNTHETASE	24	465	1.6e-166	IPR024088	Tyrosine-tRNA ligase, bacterial-type	GO:0004831
10203_LINAN_t1	466	Pfam	PF00579	tRNA synthetases class I (W and Y)	63	364	2.4e-70	IPR002305	Aminoacyl-tRNA synthetase, class Ic	GO:0000166|GO:0004812|GO:0005524|GO:0006418
10204_LINAN_t1	144	Pfam	PF16015	Promethin	27	127	1.2e-17	-	-
10204_LINAN_t1	144	PANTHER	PTHR14275	PROMETHIN	20	135	1.6e-10	IPR029709	Lipid droplet assembly factor 1	-
10205_LINAN_t1	639	Pfam	PF00270	DEAD/DEAH box helicase	121	293	8.9e-42	IPR011545	DEAD/DEAH box helicase domain	GO:0003676|GO:0005524
10205_LINAN_t1	639	Pfam	PF00271	Helicase conserved C-terminal domain	339	439	2.4e-25	IPR001650	Helicase, C-terminal	-
10205_LINAN_t1	639	PANTHER	PTHR47963	DEAD-BOX ATP-DEPENDENT RNA HELICASE 47, MITOCHONDRIAL	92	447	1.1e-89	-	-
10207_LINAN_t1	356	PANTHER	PTHR24240	OPSIN	37	327	1.4e-72	-	-
10207_LINAN_t1	356	Pfam	PF00001	7 transmembrane receptor (rhodopsin family)	52	308	3.3e-49	IPR000276	G protein-coupled receptor, rhodopsin-like	GO:0004930|GO:0007186|GO:0016020
10208_LINAN_t1	501	Pfam	PF02931	Neurotransmitter-gated ion-channel ligand binding domain	40	250	4.4e-67	IPR006202	Neurotransmitter-gated ion-channel ligand-binding domain	GO:0005230|GO:0006811|GO:0016020
10208_LINAN_t1	501	PANTHER	PTHR18945	NEUROTRANSMITTER GATED ION CHANNEL	46	402	1.4e-65	IPR006201	Neurotransmitter-gated ion-channel	GO:0004888|GO:0005216|GO:0016020|GO:0034220
10208_LINAN_t1	501	Pfam	PF02932	Neurotransmitter-gated ion-channel transmembrane region	257	494	5.3e-33	IPR006029	Neurotransmitter-gated ion-channel transmembrane domain	GO:0006811|GO:0016020
10209_LINAN_t1	292	PANTHER	PTHR40380	FIBRONECTIN TYPE-III DOMAIN-CONTAINING PROTEIN-RELATED	7	211	9.1e-11	-	-
10210_LINAN_t1	570	Pfam	PF02732	ERCC4 domain	314	487	7.4e-13	IPR006166	ERCC4 domain	GO:0003677|GO:0004518
10210_LINAN_t1	570	PANTHER	PTHR21077	EME1 PROTEIN	39	567	5.1e-61	IPR033310	Mms4/EME1/EME2	GO:0005634|GO:0006281|GO:0048476
10211_LINAN_t1	145	Pfam	PF01016	Ribosomal L27 protein	32	100	1e-20	IPR001684	Ribosomal protein L27	GO:0003735|GO:0005840|GO:0006412
10211_LINAN_t1	145	PANTHER	PTHR15893	RIBOSOMAL PROTEIN L27	23	143	1.9e-23	IPR001684	Ribosomal protein L27	GO:0003735|GO:0005840|GO:0006412
10213_LINAN_t1	392	PANTHER	PTHR24193	ANKYRIN REPEAT PROTEIN	153	259	6.6e-92	-	-
10213_LINAN_t1	392	Pfam	PF00023	Ankyrin repeat	329	359	0.027	IPR002110	Ankyrin repeat	GO:0005515
10213_LINAN_t1	392	Pfam	PF12796	Ankyrin repeats (3 copies)	201	280	3.9e-12	IPR002110	Ankyrin repeat	GO:0005515
10213_LINAN_t1	392	Pfam	PF12796	Ankyrin repeats (3 copies)	105	182	3.3e-14	IPR002110	Ankyrin repeat	GO:0005515
10214_LINAN_t1	673	PANTHER	PTHR15261	THROMBOSPONDIN-TYPE LAMININ G DOMAIN AND EAR REPEAT-CONTAINING	13	672	1.2e-160	-	-
10214_LINAN_t1	673	Pfam	PF03736	EPTP domain	315	360	8.7e-06	IPR005492	Leucine-rich glioma-inactivated , EPTP repeat	-
10214_LINAN_t1	673	Pfam	PF03736	EPTP domain	578	624	1.8e-14	IPR005492	Leucine-rich glioma-inactivated , EPTP repeat	-
10214_LINAN_t1	673	Pfam	PF03736	EPTP domain	469	514	4.3e-11	IPR005492	Leucine-rich glioma-inactivated , EPTP repeat	-
10214_LINAN_t1	673	Pfam	PF03736	EPTP domain	364	411	3.4e-16	IPR005492	Leucine-rich glioma-inactivated , EPTP repeat	-
10214_LINAN_t1	673	Pfam	PF03736	EPTP domain	518	573	1.7e-11	IPR005492	Leucine-rich glioma-inactivated , EPTP repeat	-
10214_LINAN_t1	673	Pfam	PF03736	EPTP domain	416	463	1.8e-14	IPR005492	Leucine-rich glioma-inactivated , EPTP repeat	-
10215_LINAN_t1	725	Pfam	PF13499	EF-hand domain pair	621	690	6.6e-10	IPR002048	EF-hand domain	GO:0005509
10215_LINAN_t1	725	Pfam	PF01266	FAD dependent oxidoreductase	67	433	5.4e-55	IPR006076	FAD dependent oxidoreductase	GO:0016491
10215_LINAN_t1	725	Pfam	PF16901	C-terminal domain of alpha-glycerophosphate oxidase	458	583	2.5e-40	IPR031656	Alpha-glycerophosphate oxidase, C-terminal	-
10215_LINAN_t1	725	PANTHER	PTHR11985	GLYCEROL-3-PHOSPHATE DEHYDROGENASE	20	602	1.2e-266	IPR000447	FAD-dependent glycerol-3-phosphate dehydrogenase	GO:0004368|GO:0006072|GO:0009331
10215_LINAN_t2	717	Pfam	PF13499	EF-hand domain pair	621	682	2.8e-10	IPR002048	EF-hand domain	GO:0005509
10215_LINAN_t2	717	Pfam	PF16901	C-terminal domain of alpha-glycerophosphate oxidase	458	583	2.4e-40	IPR031656	Alpha-glycerophosphate oxidase, C-terminal	-
10215_LINAN_t2	717	Pfam	PF01266	FAD dependent oxidoreductase	67	433	5.2e-55	IPR006076	FAD dependent oxidoreductase	GO:0016491
10215_LINAN_t2	717	PANTHER	PTHR11985	GLYCEROL-3-PHOSPHATE DEHYDROGENASE	20	602	1.2e-266	IPR000447	FAD-dependent glycerol-3-phosphate dehydrogenase	GO:0004368|GO:0006072|GO:0009331
10216_LINAN_t1	774	Pfam	PF01805	Surp module	150	201	6.2e-21	IPR000061	SWAP/Surp	GO:0003723|GO:0006396
10216_LINAN_t1	774	Pfam	PF01805	Surp module	41	92	1.4e-23	IPR000061	SWAP/Surp	GO:0003723|GO:0006396
10216_LINAN_t1	774	PANTHER	PTHR15316	SPLICEOSOME ASSOCIATED PROTEIN 114/SWAP SPLICING FACTOR-RELATED	25	722	1.7e-150	IPR045146	Splicing factor 3A subunit 1	GO:0003723|GO:0045292
10216_LINAN_t1	774	Pfam	PF00240	Ubiquitin family	703	769	7.5e-15	IPR000626	Ubiquitin-like domain	GO:0005515
10216_LINAN_t1	774	Pfam	PF12230	Pre-mRNA splicing factor PRP21 like protein	220	472	9.8e-48	IPR022030	Splicing factor 3A subunit 1, conserved domain	-
10217_LINAN_t1	360	PANTHER	PTHR11937	ACTIN	4	353	2.5e-152	IPR004000	Actin family	-
10217_LINAN_t1	360	Pfam	PF00022	Actin	1	360	2.2e-138	IPR004000	Actin family	-
10218_LINAN_t1	1944	Pfam	PF12248	Farnesoic acid 0-methyl transferase	939	1040	4.8e-23	IPR022041	Farnesoic acid O-methyl transferase	-
10218_LINAN_t1	1944	Pfam	PF01835	MG2 domain	105	195	4.3e-11	IPR002890	Macroglobulin domain	GO:0004866
10218_LINAN_t1	1944	Pfam	PF07703	Alpha-2-macroglobulin bait region domain	432	594	3.4e-36	IPR011625	Alpha-2-macroglobulin, bait region domain	-
10218_LINAN_t1	1944	Pfam	PF07678	A-macroglobulin TED domain	1077	1382	1.2e-103	IPR011626	Alpha-macroglobulin-like, TED domain	GO:0005615
10218_LINAN_t1	1944	Pfam	PF07677	A-macroglobulin receptor binding domain	1510	1602	1e-27	IPR009048	Alpha-macroglobulin, receptor-binding	GO:0005576
10218_LINAN_t1	1944	Pfam	PF17789	Macroglobulin domain MG4	326	383	2.5e-08	IPR040839	Macroglobulin domain MG4	-
10218_LINAN_t1	1944	Pfam	PF17791	Macroglobulin domain MG3	198	253	1.3e-08	IPR041555	Macroglobulin domain MG3	-
10218_LINAN_t1	1944	Pfam	PF07648	Kazal-type serine protease inhibitor domain	1654	1691	2.2e-05	IPR002350	Kazal domain	GO:0005515
10218_LINAN_t1	1944	PANTHER	PTHR11412	MACROGLOBULIN / COMPLEMENT	4	1630	0	-	-
10218_LINAN_t1	1944	Pfam	PF00207	Alpha-2-macroglobulin family	714	804	1.7e-27	IPR001599	Alpha-2-macroglobulin	GO:0004866
10218_LINAN_t2	1948	Pfam	PF12248	Farnesoic acid 0-methyl transferase	939	1044	2.8e-22	IPR022041	Farnesoic acid O-methyl transferase	-
10218_LINAN_t2	1948	Pfam	PF01835	MG2 domain	105	195	4.3e-11	IPR002890	Macroglobulin domain	GO:0004866
10218_LINAN_t2	1948	Pfam	PF07703	Alpha-2-macroglobulin bait region domain	432	594	3.4e-36	IPR011625	Alpha-2-macroglobulin, bait region domain	-
10218_LINAN_t2	1948	Pfam	PF07648	Kazal-type serine protease inhibitor domain	1658	1695	2.2e-05	IPR002350	Kazal domain	GO:0005515
10218_LINAN_t2	1948	Pfam	PF07678	A-macroglobulin TED domain	1081	1386	1.2e-103	IPR011626	Alpha-macroglobulin-like, TED domain	GO:0005615
10218_LINAN_t2	1948	PANTHER	PTHR11412	MACROGLOBULIN / COMPLEMENT	4	1634	0	-	-
10218_LINAN_t2	1948	Pfam	PF17789	Macroglobulin domain MG4	326	383	2.5e-08	IPR040839	Macroglobulin domain MG4	-
10218_LINAN_t2	1948	Pfam	PF17791	Macroglobulin domain MG3	198	253	1.3e-08	IPR041555	Macroglobulin domain MG3	-
10218_LINAN_t2	1948	Pfam	PF00207	Alpha-2-macroglobulin family	714	804	1.7e-27	IPR001599	Alpha-2-macroglobulin	GO:0004866
10218_LINAN_t2	1948	Pfam	PF07677	A-macroglobulin receptor binding domain	1514	1606	1e-27	IPR009048	Alpha-macroglobulin, receptor-binding	GO:0005576
10219_LINAN_t1	741	Pfam	PF13522	Glutamine amidotransferase domain	87	189	1e-16	-	-
10219_LINAN_t1	741	PANTHER	PTHR10937	GLUCOSAMINE--FRUCTOSE-6-PHOSPHATE AMINOTRANSFERASE, ISOMERIZING	1	669	1.6e-300	-	-
10219_LINAN_t1	741	Pfam	PF01380	SIS domain	535	665	2e-28	IPR001347	SIS domain	GO:0097367|GO:1901135
10219_LINAN_t1	741	Pfam	PF01380	SIS domain	365	491	5.9e-36	IPR001347	SIS domain	GO:0097367|GO:1901135
10219_LINAN_t2	803	Pfam	PF13522	Glutamine amidotransferase domain	87	189	1.2e-16	-	-
10219_LINAN_t2	803	Pfam	PF01380	SIS domain	543	672	5.9e-30	IPR001347	SIS domain	GO:0097367|GO:1901135
10219_LINAN_t2	803	Pfam	PF01380	SIS domain	373	499	6.7e-36	IPR001347	SIS domain	GO:0097367|GO:1901135
10219_LINAN_t2	803	PANTHER	PTHR10937	GLUCOSAMINE--FRUCTOSE-6-PHOSPHATE AMINOTRANSFERASE, ISOMERIZING	1	677	0	-	-
10219_LINAN_t3	795	Pfam	PF01380	SIS domain	365	491	6.6e-36	IPR001347	SIS domain	GO:0097367|GO:1901135
10219_LINAN_t3	795	Pfam	PF01380	SIS domain	535	664	5.8e-30	IPR001347	SIS domain	GO:0097367|GO:1901135
10219_LINAN_t3	795	Pfam	PF13522	Glutamine amidotransferase domain	87	189	1.1e-16	-	-
10219_LINAN_t3	795	PANTHER	PTHR10937	GLUCOSAMINE--FRUCTOSE-6-PHOSPHATE AMINOTRANSFERASE, ISOMERIZING	1	669	0	-	-
1022_LINAN_t1	214	PANTHER	PTHR11589	NERVE GROWTH FACTOR NGF -RELATED	57	205	2.5e-29	IPR020408	Nerve growth factor-like	-
1022_LINAN_t1	214	Pfam	PF00243	Nerve growth factor family	107	205	2e-20	IPR002072	Nerve growth factor-related	GO:0005102
10220_LINAN_t1	337	Pfam	PF10391	Fingers domain of DNA polymerase lambda	100	149	3.7e-19	IPR018944	DNA polymerase lambda, fingers domain	GO:0003677|GO:0034061
10220_LINAN_t1	337	Pfam	PF14791	DNA polymerase beta thumb	270	336	1.5e-19	IPR029398	DNA polymerase beta, thumb domain	-
10220_LINAN_t1	337	Pfam	PF14716	Helix-hairpin-helix domain	14	79	2.3e-17	IPR010996	DNA polymerase beta-like, N-terminal domain	-
10220_LINAN_t1	337	Pfam	PF14792	DNA polymerase beta palm	151	263	1.6e-36	IPR028207	DNA polymerase beta, palm domain	-
10220_LINAN_t1	337	PANTHER	PTHR11276	DNA POLYMERASE TYPE-X FAMILY MEMBER	11	336	2.3e-114	IPR022312	DNA polymerase family X	GO:0003677|GO:0003887|GO:0006281
10221_LINAN_t1	123	Pfam	PF05456	Eukaryotic translation initiation factor 4E binding protein (EIF4EBP)	2	123	1.5e-46	IPR008606	Eukaryotic translation initiation factor 4E binding	GO:0008190|GO:0045947
10221_LINAN_t1	123	PANTHER	PTHR12669	EUKARYOTIC TRANSLATION INITIATION FACTOR 4E-BINDING PROTEIN	1	123	1.2e-37	-	-
10222_LINAN_t1	2836	PANTHER	PTHR23206	MASK PROTEIN	48	852	0	-	-
10222_LINAN_t1	2836	Pfam	PF12796	Ankyrin repeats (3 copies)	494	585	9.6e-20	IPR002110	Ankyrin repeat	GO:0005515
10222_LINAN_t1	2836	Pfam	PF12796	Ankyrin repeats (3 copies)	326	388	1.2e-11	IPR002110	Ankyrin repeat	GO:0005515
10222_LINAN_t1	2836	Pfam	PF12796	Ankyrin repeats (3 copies)	1393	1455	2e-10	IPR002110	Ankyrin repeat	GO:0005515
10222_LINAN_t1	2836	Pfam	PF12796	Ankyrin repeats (3 copies)	394	455	5e-12	IPR002110	Ankyrin repeat	GO:0005515
10222_LINAN_t1	2836	Pfam	PF12796	Ankyrin repeats (3 copies)	589	644	2.2e-06	IPR002110	Ankyrin repeat	GO:0005515
10222_LINAN_t1	2836	Pfam	PF12796	Ankyrin repeats (3 copies)	231	321	3e-18	IPR002110	Ankyrin repeat	GO:0005515
10222_LINAN_t1	2836	Pfam	PF12796	Ankyrin repeats (3 copies)	1465	1556	1.8e-16	IPR002110	Ankyrin repeat	GO:0005515
10222_LINAN_t1	2836	Pfam	PF12796	Ankyrin repeats (3 copies)	1321	1388	4.9e-13	IPR002110	Ankyrin repeat	GO:0005515
10222_LINAN_t1	2836	Pfam	PF12796	Ankyrin repeats (3 copies)	1567	1651	8.2e-12	IPR002110	Ankyrin repeat	GO:0005515
10222_LINAN_t1	2836	Pfam	PF00013	KH domain	1992	2053	2.7e-11	IPR004088	K Homology domain, type 1	GO:0003723
10222_LINAN_t2	2860	Pfam	PF12796	Ankyrin repeats (3 copies)	326	388	1.2e-11	IPR002110	Ankyrin repeat	GO:0005515
10222_LINAN_t2	2860	Pfam	PF12796	Ankyrin repeats (3 copies)	1393	1455	2e-10	IPR002110	Ankyrin repeat	GO:0005515
10222_LINAN_t2	2860	Pfam	PF12796	Ankyrin repeats (3 copies)	589	644	2.2e-06	IPR002110	Ankyrin repeat	GO:0005515
10222_LINAN_t2	2860	Pfam	PF12796	Ankyrin repeats (3 copies)	394	455	5e-12	IPR002110	Ankyrin repeat	GO:0005515
10222_LINAN_t2	2860	Pfam	PF12796	Ankyrin repeats (3 copies)	231	321	3e-18	IPR002110	Ankyrin repeat	GO:0005515
10222_LINAN_t2	2860	Pfam	PF12796	Ankyrin repeats (3 copies)	1321	1388	4.9e-13	IPR002110	Ankyrin repeat	GO:0005515
10222_LINAN_t2	2860	Pfam	PF12796	Ankyrin repeats (3 copies)	1567	1651	8.2e-12	IPR002110	Ankyrin repeat	GO:0005515
10222_LINAN_t2	2860	Pfam	PF12796	Ankyrin repeats (3 copies)	1465	1556	1.9e-16	IPR002110	Ankyrin repeat	GO:0005515
10222_LINAN_t2	2860	Pfam	PF12796	Ankyrin repeats (3 copies)	494	585	9.7e-20	IPR002110	Ankyrin repeat	GO:0005515
10222_LINAN_t2	2860	PANTHER	PTHR23206	MASK PROTEIN	1188	2845	0	-	-
10222_LINAN_t2	2860	Pfam	PF00013	KH domain	2016	2077	2.8e-11	IPR004088	K Homology domain, type 1	GO:0003723
10223_LINAN_t1	326	Pfam	PF00010	Helix-loop-helix DNA-binding domain	168	215	2.2e-15	IPR011598	Myc-type, basic helix-loop-helix (bHLH) domain	GO:0046983
10223_LINAN_t1	326	PANTHER	PTHR19290	BASIC HELIX-LOOP-HELIX PROTEIN NEUROGENIN-RELATED	104	294	2.6e-34	-	-
10224_LINAN_t1	528	PANTHER	PTHR10869	PROLYL 4-HYDROXYLASE ALPHA SUBUNIT	253	514	2.3e-61	IPR045054	Prolyl 4-hydroxylase	-
10224_LINAN_t1	528	Pfam	PF13640	2OG-Fe(II) oxygenase superfamily	410	512	1.2e-15	IPR044862	Prolyl 4-hydroxylase alpha subunit, Fe(2+) 2OG dioxygenase domain	-
10224_LINAN_t1	528	Pfam	PF08336	Prolyl 4-Hydroxylase alpha-subunit, N-terminal region	27	160	2.4e-36	IPR013547	Prolyl 4-hydroxylase alpha-subunit, N-terminal	GO:0004656|GO:0005783
10224_LINAN_t2	507	Pfam	PF08336	Prolyl 4-Hydroxylase alpha-subunit, N-terminal region	27	160	2.2e-36	IPR013547	Prolyl 4-hydroxylase alpha-subunit, N-terminal	GO:0004656|GO:0005783
10224_LINAN_t2	507	PANTHER	PTHR10869	PROLYL 4-HYDROXYLASE ALPHA SUBUNIT	256	506	6.5e-57	IPR045054	Prolyl 4-hydroxylase	-
10224_LINAN_t2	507	Pfam	PF13640	2OG-Fe(II) oxygenase superfamily	410	505	4.8e-12	IPR044862	Prolyl 4-hydroxylase alpha subunit, Fe(2+) 2OG dioxygenase domain	-
10225_LINAN_t1	389	PANTHER	PTHR47131	CATION CHANNEL SPERM-ASSOCIATED PROTEIN 3	23	387	1.4e-135	-	-
10225_LINAN_t1	389	Pfam	PF00520	Ion transport protein	45	275	2.5e-40	IPR005821	Ion transport domain	GO:0005216|GO:0006811|GO:0016020|GO:0055085
10226_LINAN_t1	791	Pfam	PF02301	HORMA domain	500	666	1.6e-15	IPR003511	HORMA domain	-
10226_LINAN_t1	791	PANTHER	PTHR11842	MITOTIC SPINDLE ASSEMBLY CHECKPOINT PROTEIN MAD2	499	671	5.9e-61	IPR045091	Mad2-like	-
10226_LINAN_t1	791	Pfam	PF13640	2OG-Fe(II) oxygenase superfamily	394	496	9.5e-12	IPR044862	Prolyl 4-hydroxylase alpha subunit, Fe(2+) 2OG dioxygenase domain	-
10226_LINAN_t1	791	Pfam	PF08336	Prolyl 4-Hydroxylase alpha-subunit, N-terminal region	14	145	1.3e-31	IPR013547	Prolyl 4-hydroxylase alpha-subunit, N-terminal	GO:0004656|GO:0005783
10227_LINAN_t1	536	Pfam	PF07719	Tetratricopeptide repeat	215	243	8.9e-06	IPR013105	Tetratricopeptide repeat 2	-
10227_LINAN_t1	536	PANTHER	PTHR10869	PROLYL 4-HYDROXYLASE ALPHA SUBUNIT	163	522	1.5e-63	IPR045054	Prolyl 4-hydroxylase	-
10227_LINAN_t1	536	Pfam	PF13640	2OG-Fe(II) oxygenase superfamily	418	520	2.2e-14	IPR044862	Prolyl 4-hydroxylase alpha subunit, Fe(2+) 2OG dioxygenase domain	-
10227_LINAN_t1	536	Pfam	PF08336	Prolyl 4-Hydroxylase alpha-subunit, N-terminal region	29	160	2.1e-34	IPR013547	Prolyl 4-hydroxylase alpha-subunit, N-terminal	GO:0004656|GO:0005783
10227_LINAN_t2	536	Pfam	PF13640	2OG-Fe(II) oxygenase superfamily	418	520	2.2e-14	IPR044862	Prolyl 4-hydroxylase alpha subunit, Fe(2+) 2OG dioxygenase domain	-
10227_LINAN_t2	536	Pfam	PF08336	Prolyl 4-Hydroxylase alpha-subunit, N-terminal region	29	160	2.1e-34	IPR013547	Prolyl 4-hydroxylase alpha-subunit, N-terminal	GO:0004656|GO:0005783
10227_LINAN_t2	536	PANTHER	PTHR10869	PROLYL 4-HYDROXYLASE ALPHA SUBUNIT	163	522	1.6e-63	IPR045054	Prolyl 4-hydroxylase	-
10227_LINAN_t3	535	Pfam	PF13640	2OG-Fe(II) oxygenase superfamily	417	519	2.2e-14	IPR044862	Prolyl 4-hydroxylase alpha subunit, Fe(2+) 2OG dioxygenase domain	-
10227_LINAN_t3	535	Pfam	PF07719	Tetratricopeptide repeat	215	243	8.9e-06	IPR013105	Tetratricopeptide repeat 2	-
10227_LINAN_t3	535	PANTHER	PTHR10869	PROLYL 4-HYDROXYLASE ALPHA SUBUNIT	163	521	1.3e-61	IPR045054	Prolyl 4-hydroxylase	-
10227_LINAN_t3	535	Pfam	PF08336	Prolyl 4-Hydroxylase alpha-subunit, N-terminal region	29	160	2.1e-34	IPR013547	Prolyl 4-hydroxylase alpha-subunit, N-terminal	GO:0004656|GO:0005783
10227_LINAN_t4	535	Pfam	PF13640	2OG-Fe(II) oxygenase superfamily	417	519	2.2e-14	IPR044862	Prolyl 4-hydroxylase alpha subunit, Fe(2+) 2OG dioxygenase domain	-
10227_LINAN_t4	535	PANTHER	PTHR10869	PROLYL 4-HYDROXYLASE ALPHA SUBUNIT	163	521	7.3e-61	IPR045054	Prolyl 4-hydroxylase	-
10227_LINAN_t4	535	Pfam	PF07719	Tetratricopeptide repeat	215	243	8.9e-06	IPR013105	Tetratricopeptide repeat 2	-
10227_LINAN_t4	535	Pfam	PF08336	Prolyl 4-Hydroxylase alpha-subunit, N-terminal region	29	160	2.1e-34	IPR013547	Prolyl 4-hydroxylase alpha-subunit, N-terminal	GO:0004656|GO:0005783
10227_LINAN_t5	557	Pfam	PF13640	2OG-Fe(II) oxygenase superfamily	418	541	4.7e-12	IPR044862	Prolyl 4-hydroxylase alpha subunit, Fe(2+) 2OG dioxygenase domain	-
10227_LINAN_t5	557	Pfam	PF07719	Tetratricopeptide repeat	215	243	9.4e-06	IPR013105	Tetratricopeptide repeat 2	-
10227_LINAN_t5	557	Pfam	PF08336	Prolyl 4-Hydroxylase alpha-subunit, N-terminal region	29	160	2.3e-34	IPR013547	Prolyl 4-hydroxylase alpha-subunit, N-terminal	GO:0004656|GO:0005783
10227_LINAN_t5	557	PANTHER	PTHR10869	PROLYL 4-HYDROXYLASE ALPHA SUBUNIT	163	543	4.3e-63	IPR045054	Prolyl 4-hydroxylase	-
10227_LINAN_t6	607	Pfam	PF13640	2OG-Fe(II) oxygenase superfamily	489	591	2.7e-14	IPR044862	Prolyl 4-hydroxylase alpha subunit, Fe(2+) 2OG dioxygenase domain	-
10227_LINAN_t6	607	Pfam	PF08336	Prolyl 4-Hydroxylase alpha-subunit, N-terminal region	29	160	2.6e-34	IPR013547	Prolyl 4-hydroxylase alpha-subunit, N-terminal	GO:0004656|GO:0005783
10227_LINAN_t6	607	PANTHER	PTHR10869	PROLYL 4-HYDROXYLASE ALPHA SUBUNIT	164	593	3.7e-63	IPR045054	Prolyl 4-hydroxylase	-
10227_LINAN_t7	567	PANTHER	PTHR10869	PROLYL 4-HYDROXYLASE ALPHA SUBUNIT	163	553	2.1e-62	IPR045054	Prolyl 4-hydroxylase	-
10227_LINAN_t7	567	Pfam	PF07719	Tetratricopeptide repeat	215	243	9.6e-06	IPR013105	Tetratricopeptide repeat 2	-
10227_LINAN_t7	567	Pfam	PF13640	2OG-Fe(II) oxygenase superfamily	449	551	2.5e-14	IPR044862	Prolyl 4-hydroxylase alpha subunit, Fe(2+) 2OG dioxygenase domain	-
10227_LINAN_t7	567	Pfam	PF08336	Prolyl 4-Hydroxylase alpha-subunit, N-terminal region	29	160	2.3e-34	IPR013547	Prolyl 4-hydroxylase alpha-subunit, N-terminal	GO:0004656|GO:0005783
10227_LINAN_t8	567	Pfam	PF07719	Tetratricopeptide repeat	215	243	9.6e-06	IPR013105	Tetratricopeptide repeat 2	-
10227_LINAN_t8	567	Pfam	PF13640	2OG-Fe(II) oxygenase superfamily	449	551	2.5e-14	IPR044862	Prolyl 4-hydroxylase alpha subunit, Fe(2+) 2OG dioxygenase domain	-
10227_LINAN_t8	567	Pfam	PF08336	Prolyl 4-Hydroxylase alpha-subunit, N-terminal region	29	160	2.3e-34	IPR013547	Prolyl 4-hydroxylase alpha-subunit, N-terminal	GO:0004656|GO:0005783
10227_LINAN_t8	567	PANTHER	PTHR10869	PROLYL 4-HYDROXYLASE ALPHA SUBUNIT	163	553	9.6e-62	IPR045054	Prolyl 4-hydroxylase	-
10227_LINAN_t9	487	PANTHER	PTHR10869	PROLYL 4-HYDROXYLASE ALPHA SUBUNIT	281	483	3.5e-33	IPR045054	Prolyl 4-hydroxylase	-
10227_LINAN_t9	487	Pfam	PF08336	Prolyl 4-Hydroxylase alpha-subunit, N-terminal region	29	160	1.8e-34	IPR013547	Prolyl 4-hydroxylase alpha-subunit, N-terminal	GO:0004656|GO:0005783
10228_LINAN_t1	729	Pfam	PF17048	Neutral/alkaline non-lysosomal ceramidase, C-terminal	535	697	2.8e-56	IPR031331	Neutral/alkaline non-lysosomal ceramidase, C-terminal	-
10228_LINAN_t1	729	Pfam	PF04734	Neutral/alkaline non-lysosomal ceramidase, N-terminal	28	533	1e-235	IPR031329	Neutral/alkaline non-lysosomal ceramidase, N-terminal	-
10228_LINAN_t1	729	PANTHER	PTHR12670	CERAMIDASE	25	697	0	IPR006823	Neutral/alkaline nonlysosomal ceramidase	GO:0017040|GO:0046514
10229_LINAN_t1	696	PANTHER	PTHR12670	CERAMIDASE	24	696	0	IPR006823	Neutral/alkaline nonlysosomal ceramidase	GO:0017040|GO:0046514
10229_LINAN_t1	696	Pfam	PF04734	Neutral/alkaline non-lysosomal ceramidase, N-terminal	26	531	2.1e-237	IPR031329	Neutral/alkaline non-lysosomal ceramidase, N-terminal	-
10229_LINAN_t1	696	Pfam	PF17048	Neutral/alkaline non-lysosomal ceramidase, C-terminal	533	695	4.2e-56	IPR031331	Neutral/alkaline non-lysosomal ceramidase, C-terminal	-
1023_LINAN_t1	390	Pfam	PF00010	Helix-loop-helix DNA-binding domain	242	293	2.9e-12	IPR011598	Myc-type, basic helix-loop-helix (bHLH) domain	GO:0046983
1023_LINAN_t1	390	Pfam	PF12232	Myogenic determination factor 5	314	371	1.3e-07	IPR022032	Myogenic determination factor 5	-
1023_LINAN_t1	390	Pfam	PF01586	Myogenic Basic domain	182	241	2.2e-07	IPR002546	Myogenic muscle-specific protein, N-terminal	-
1023_LINAN_t1	390	PANTHER	PTHR11534	MYOGENIC FACTOR	141	379	5.8e-68	IPR039704	Myogenic factor	GO:0006355|GO:0007517
10230_LINAN_t1	153	Pfam	PF00094	von Willebrand factor type D domain	29	94	3.8e-05	IPR001846	von Willebrand factor, type D domain	-
10230_LINAN_t2	162	Pfam	PF00094	von Willebrand factor type D domain	29	94	3.9e-05	IPR001846	von Willebrand factor, type D domain	-
10231_LINAN_t1	1019	Pfam	PF07748	Glycosyl hydrolases family 38 C-terminal domain	614	833	1.1e-45	IPR011682	Glycosyl hydrolase family 38, C-terminal	GO:0004559|GO:0006013
10231_LINAN_t1	1019	Pfam	PF01074	Glycosyl hydrolases family 38 N-terminal domain	61	379	1.1e-93	IPR000602	Glycoside hydrolase family 38, N-terminal domain	GO:0004559|GO:0006013
10231_LINAN_t1	1019	Pfam	PF09261	Alpha mannosidase middle domain	385	479	1.5e-21	IPR015341	Glycoside hydrolase family 38, central domain	GO:0004559|GO:0006013
10231_LINAN_t1	1019	PANTHER	PTHR11607	ALPHA-MANNOSIDASE	46	1016	0	-	-
10231_LINAN_t1	1019	Pfam	PF17677	Glycosyl hydrolases family 38 C-terminal beta sandwich domain	913	1014	1.3e-08	IPR041147	Glycosyl hydrolases family 38, C-terminal beta sandwich domain	-
10232_LINAN_t1	193	Pfam	PF00010	Helix-loop-helix DNA-binding domain	107	160	7.4e-17	IPR011598	Myc-type, basic helix-loop-helix (bHLH) domain	GO:0046983
10232_LINAN_t1	193	PANTHER	PTHR19290	BASIC HELIX-LOOP-HELIX PROTEIN NEUROGENIN-RELATED	59	167	1.6e-31	-	-
10233_LINAN_t1	532	PANTHER	PTHR11654	OLIGOPEPTIDE TRANSPORTER-RELATED	34	491	5.3e-43	IPR000109	Proton-dependent oligopeptide transporter family	GO:0016020|GO:0022857|GO:0055085
10233_LINAN_t1	532	Pfam	PF00854	POT family	97	286	8.4e-19	IPR000109	Proton-dependent oligopeptide transporter family	GO:0016020|GO:0022857|GO:0055085
10233_LINAN_t1	532	Pfam	PF00854	POT family	314	446	1.5e-16	IPR000109	Proton-dependent oligopeptide transporter family	GO:0016020|GO:0022857|GO:0055085
10234_LINAN_t1	500	Pfam	PF01607	Chitin binding Peritrophin-A domain	445	497	1.9e-09	IPR002557	Chitin binding domain	GO:0005576|GO:0008061
10234_LINAN_t1	500	PANTHER	PTHR11177	CHITINASE	38	401	6.1e-105	-	-
10234_LINAN_t1	500	Pfam	PF00704	Glycosyl hydrolases family 18	43	389	2.4e-79	IPR001223	Glycoside hydrolase family 18, catalytic domain	GO:0005975
10235_LINAN_t1	1965	Pfam	PF02736	Myosin N-terminal SH3-like domain	29	73	1.1e-19	IPR004009	Myosin, N-terminal, SH3-like	GO:0003774|GO:0005524|GO:0016459
10235_LINAN_t1	1965	Pfam	PF01576	Myosin tail	842	1921	3.8e-166	IPR002928	Myosin tail	GO:0016459
10235_LINAN_t1	1965	Pfam	PF00063	Myosin head (motor domain)	85	764	9e-284	IPR001609	Myosin head, motor domain	GO:0003774|GO:0005524|GO:0016459
10235_LINAN_t1	1965	PANTHER	PTHR45615	MYOSIN HEAVY CHAIN, NON-MUSCLE	51	1368	0	-	-
10235_LINAN_t10	2085	Pfam	PF01576	Myosin tail	962	2041	4.4e-166	IPR002928	Myosin tail	GO:0016459
10235_LINAN_t10	2085	Pfam	PF02736	Myosin N-terminal SH3-like domain	29	73	1.2e-19	IPR004009	Myosin, N-terminal, SH3-like	GO:0003774|GO:0005524|GO:0016459
10235_LINAN_t10	2085	PANTHER	PTHR45615	MYOSIN HEAVY CHAIN, NON-MUSCLE	707	2018	0	-	-
10235_LINAN_t10	2085	Pfam	PF00063	Myosin head (motor domain)	218	672	2.3e-190	IPR001609	Myosin head, motor domain	GO:0003774|GO:0005524|GO:0016459
10235_LINAN_t10	2085	Pfam	PF00063	Myosin head (motor domain)	703	884	3.6e-56	IPR001609	Myosin head, motor domain	GO:0003774|GO:0005524|GO:0016459
10235_LINAN_t10	2085	Pfam	PF00063	Myosin head (motor domain)	85	201	2.5e-51	IPR001609	Myosin head, motor domain	GO:0003774|GO:0005524|GO:0016459
10235_LINAN_t11	2042	Pfam	PF00063	Myosin head (motor domain)	85	201	2.4e-51	IPR001609	Myosin head, motor domain	GO:0003774|GO:0005524|GO:0016459
10235_LINAN_t11	2042	Pfam	PF00063	Myosin head (motor domain)	292	841	2.2e-225	IPR001609	Myosin head, motor domain	GO:0003774|GO:0005524|GO:0016459
10235_LINAN_t11	2042	Pfam	PF00063	Myosin head (motor domain)	218	290	1.1e-26	IPR001609	Myosin head, motor domain	GO:0003774|GO:0005524|GO:0016459
10235_LINAN_t11	2042	Pfam	PF01576	Myosin tail	919	1998	4.2e-166	IPR002928	Myosin tail	GO:0016459
10235_LINAN_t11	2042	Pfam	PF02736	Myosin N-terminal SH3-like domain	29	73	1.1e-19	IPR004009	Myosin, N-terminal, SH3-like	GO:0003774|GO:0005524|GO:0016459
10235_LINAN_t11	2042	PANTHER	PTHR45615	MYOSIN HEAVY CHAIN, NON-MUSCLE	294	1975	0	-	-
10235_LINAN_t12	2043	PANTHER	PTHR45615	MYOSIN HEAVY CHAIN, NON-MUSCLE	218	336	0	-	-
10235_LINAN_t12	2043	Pfam	PF02736	Myosin N-terminal SH3-like domain	29	73	1.1e-19	IPR004009	Myosin, N-terminal, SH3-like	GO:0003774|GO:0005524|GO:0016459
10235_LINAN_t12	2043	Pfam	PF01576	Myosin tail	920	1999	4.2e-166	IPR002928	Myosin tail	GO:0016459
10235_LINAN_t12	2043	Pfam	PF00063	Myosin head (motor domain)	85	201	2.4e-51	IPR001609	Myosin head, motor domain	GO:0003774|GO:0005524|GO:0016459
10235_LINAN_t12	2043	Pfam	PF00063	Myosin head (motor domain)	346	842	2.4e-191	IPR001609	Myosin head, motor domain	GO:0003774|GO:0005524|GO:0016459
10235_LINAN_t12	2043	Pfam	PF00063	Myosin head (motor domain)	218	339	1.5e-55	IPR001609	Myosin head, motor domain	GO:0003774|GO:0005524|GO:0016459
10235_LINAN_t2	1016	Pfam	PF01576	Myosin tail	160	972	5e-128	IPR002928	Myosin tail	GO:0016459
10235_LINAN_t2	1016	PANTHER	PTHR45615	MYOSIN HEAVY CHAIN, NON-MUSCLE	158	419	1.8e-66	-	-
10235_LINAN_t3	1308	Pfam	PF01576	Myosin tail	185	1264	1.1e-166	IPR002928	Myosin tail	GO:0016459
10235_LINAN_t3	1308	Pfam	PF00063	Myosin head (motor domain)	1	107	3.5e-37	IPR001609	Myosin head, motor domain	GO:0003774|GO:0005524|GO:0016459
10235_LINAN_t3	1308	PANTHER	PTHR45615	MYOSIN HEAVY CHAIN, NON-MUSCLE	1	648	6e-149	-	-
10235_LINAN_t4	2010	Pfam	PF01576	Myosin tail	887	1966	4e-166	IPR002928	Myosin tail	GO:0016459
10235_LINAN_t4	2010	PANTHER	PTHR45615	MYOSIN HEAVY CHAIN, NON-MUSCLE	218	1943	0	-	-
10235_LINAN_t4	2010	Pfam	PF02736	Myosin N-terminal SH3-like domain	29	73	1.1e-19	IPR004009	Myosin, N-terminal, SH3-like	GO:0003774|GO:0005524|GO:0016459
10235_LINAN_t4	2010	Pfam	PF00063	Myosin head (motor domain)	85	201	2.4e-51	IPR001609	Myosin head, motor domain	GO:0003774|GO:0005524|GO:0016459
10235_LINAN_t4	2010	Pfam	PF00063	Myosin head (motor domain)	218	809	4.2e-239	IPR001609	Myosin head, motor domain	GO:0003774|GO:0005524|GO:0016459
10235_LINAN_t5	2010	PANTHER	PTHR45615	MYOSIN HEAVY CHAIN, NON-MUSCLE	218	1413	0	-	-
10235_LINAN_t5	2010	Pfam	PF00063	Myosin head (motor domain)	85	201	7.9e-53	IPR001609	Myosin head, motor domain	GO:0003774|GO:0005524|GO:0016459
10235_LINAN_t5	2010	Pfam	PF00063	Myosin head (motor domain)	218	809	7.8e-240	IPR001609	Myosin head, motor domain	GO:0003774|GO:0005524|GO:0016459
10235_LINAN_t5	2010	Pfam	PF01576	Myosin tail	887	1966	4e-166	IPR002928	Myosin tail	GO:0016459
10235_LINAN_t5	2010	Pfam	PF02736	Myosin N-terminal SH3-like domain	29	73	1.1e-19	IPR004009	Myosin, N-terminal, SH3-like	GO:0003774|GO:0005524|GO:0016459
10235_LINAN_t6	2010	Pfam	PF00063	Myosin head (motor domain)	85	201	2.4e-51	IPR001609	Myosin head, motor domain	GO:0003774|GO:0005524|GO:0016459
10235_LINAN_t6	2010	Pfam	PF00063	Myosin head (motor domain)	218	809	9.3e-241	IPR001609	Myosin head, motor domain	GO:0003774|GO:0005524|GO:0016459
10235_LINAN_t6	2010	PANTHER	PTHR45615	MYOSIN HEAVY CHAIN, NON-MUSCLE	218	1413	0	-	-
10235_LINAN_t6	2010	Pfam	PF01576	Myosin tail	887	1966	4e-166	IPR002928	Myosin tail	GO:0016459
10235_LINAN_t6	2010	Pfam	PF02736	Myosin N-terminal SH3-like domain	29	73	1.1e-19	IPR004009	Myosin, N-terminal, SH3-like	GO:0003774|GO:0005524|GO:0016459
10235_LINAN_t7	2010	Pfam	PF00063	Myosin head (motor domain)	85	201	2.4e-51	IPR001609	Myosin head, motor domain	GO:0003774|GO:0005524|GO:0016459
10235_LINAN_t7	2010	Pfam	PF00063	Myosin head (motor domain)	218	809	7.8e-240	IPR001609	Myosin head, motor domain	GO:0003774|GO:0005524|GO:0016459
10235_LINAN_t7	2010	PANTHER	PTHR45615	MYOSIN HEAVY CHAIN, NON-MUSCLE	218	1413	0	-	-
10235_LINAN_t7	2010	Pfam	PF01576	Myosin tail	887	1966	4e-166	IPR002928	Myosin tail	GO:0016459
10235_LINAN_t7	2010	Pfam	PF02736	Myosin N-terminal SH3-like domain	29	73	1.1e-19	IPR004009	Myosin, N-terminal, SH3-like	GO:0003774|GO:0005524|GO:0016459
10235_LINAN_t8	2010	Pfam	PF00063	Myosin head (motor domain)	85	201	2.4e-51	IPR001609	Myosin head, motor domain	GO:0003774|GO:0005524|GO:0016459
10235_LINAN_t8	2010	Pfam	PF00063	Myosin head (motor domain)	218	809	2e-239	IPR001609	Myosin head, motor domain	GO:0003774|GO:0005524|GO:0016459
10235_LINAN_t8	2010	PANTHER	PTHR45615	MYOSIN HEAVY CHAIN, NON-MUSCLE	218	1413	0	-	-
10235_LINAN_t8	2010	Pfam	PF01576	Myosin tail	887	1966	4e-166	IPR002928	Myosin tail	GO:0016459
10235_LINAN_t8	2010	Pfam	PF02736	Myosin N-terminal SH3-like domain	29	73	1.1e-19	IPR004009	Myosin, N-terminal, SH3-like	GO:0003774|GO:0005524|GO:0016459
10235_LINAN_t9	2049	PANTHER	PTHR45615	MYOSIN HEAVY CHAIN, NON-MUSCLE	464	1453	0	-	-
10235_LINAN_t9	2049	Pfam	PF02736	Myosin N-terminal SH3-like domain	29	73	1.1e-19	IPR004009	Myosin, N-terminal, SH3-like	GO:0003774|GO:0005524|GO:0016459
10235_LINAN_t9	2049	Pfam	PF01576	Myosin tail	926	2005	4.2e-166	IPR002928	Myosin tail	GO:0016459
10235_LINAN_t9	2049	Pfam	PF00063	Myosin head (motor domain)	85	201	2.4e-51	IPR001609	Myosin head, motor domain	GO:0003774|GO:0005524|GO:0016459
10235_LINAN_t9	2049	Pfam	PF00063	Myosin head (motor domain)	465	848	1e-151	IPR001609	Myosin head, motor domain	GO:0003774|GO:0005524|GO:0016459
10236_LINAN_t1	1099	PANTHER	PTHR12044	BCL2 INTERACTING MEDIATOR OF CELL DEATH	16	1073	5.5e-126	-	-
10237_LINAN_t1	184	Pfam	PF00094	von Willebrand factor type D domain	29	163	1e-05	IPR001846	von Willebrand factor, type D domain	-
10238_LINAN_t1	198	Pfam	PF00094	von Willebrand factor type D domain	31	197	7.2e-06	IPR001846	von Willebrand factor, type D domain	-
10239_LINAN_t1	1377	Pfam	PF01315	Aldehyde oxidase and xanthine dehydrogenase, a/b hammerhead domain	630	738	2.4e-37	IPR000674	Aldehyde oxidase/xanthine dehydrogenase, a/b hammerhead	-
10239_LINAN_t1	1377	Pfam	PF20256	Molybdopterin cofactor-binding domain	1017	1284	6.1e-89	IPR046867	Aldehyde oxidase/xanthine dehydrogenase, second molybdopterin binding domain	-
10239_LINAN_t1	1377	Pfam	PF01799	[2Fe-2S] binding domain	136	209	8.1e-29	IPR002888	[2Fe-2S]-binding	GO:0016491|GO:0046872
10239_LINAN_t1	1377	Pfam	PF02738	Molybdopterin cofactor-binding domain	758	991	5.1e-91	IPR008274	Aldehyde oxidase/xanthine dehydrogenase, first molybdopterin binding domain	GO:0016491
10239_LINAN_t1	1377	Pfam	PF03450	CO dehydrogenase flavoprotein C-terminal domain	464	567	1.2e-30	IPR005107	CO dehydrogenase flavoprotein, C-terminal	-
10239_LINAN_t1	1377	Pfam	PF00941	FAD binding domain in molybdopterin dehydrogenase	277	455	7.2e-45	IPR002346	Molybdopterin dehydrogenase, FAD-binding	GO:0016491
10239_LINAN_t1	1377	Pfam	PF00111	2Fe-2S iron-sulfur cluster binding domain	58	126	2.7e-08	IPR001041	2Fe-2S ferredoxin-type iron-sulfur binding domain	GO:0051536
10239_LINAN_t1	1377	PANTHER	PTHR45444	XANTHINE DEHYDROGENASE	51	1364	0	-	-
10239_LINAN_t1	1377	PIRSF	PIRSF000127	Xanthine_dh	47	1376	0	IPR016208	Aldehyde oxidase/xanthine dehydrogenase	GO:0005506|GO:0016491
1024_LINAN_t1	180	Pfam	PF00243	Nerve growth factor family	85	173	3.6e-10	IPR002072	Nerve growth factor-related	GO:0005102
10240_LINAN_t1	799	Pfam	PF00009	Elongation factor Tu GTP binding domain	253	411	1.5e-32	IPR000795	Translational (tr)-type GTP-binding domain	GO:0003924|GO:0005525
10240_LINAN_t1	799	Pfam	PF11987	Translation-initiation factor 2	585	678	5.7e-24	IPR023115	Translation initiation factor IF- 2, domain 3	-
10240_LINAN_t1	799	PANTHER	PTHR43381	TRANSLATION INITIATION FACTOR IF-2-RELATED	98	790	2.4e-159	IPR015760	Translation initiation factor IF- 2	-
10240_LINAN_t2	100	PANTHER	PTHR43381	TRANSLATION INITIATION FACTOR IF-2-RELATED	10	91	3.7e-10	IPR015760	Translation initiation factor IF- 2	-
10241_LINAN_t1	919	Pfam	PF00069	Protein kinase domain	37	305	6.2e-66	IPR000719	Protein kinase domain	GO:0004672|GO:0005524|GO:0006468
10241_LINAN_t1	919	Pfam	PF00069	Protein kinase domain	416	675	5e-70	IPR000719	Protein kinase domain	GO:0004672|GO:0005524|GO:0006468
10241_LINAN_t1	919	Pfam	PF00433	Protein kinase C terminal domain	326	364	4.4e-08	IPR017892	Protein kinase, C-terminal	GO:0004674|GO:0005524|GO:0006468
10241_LINAN_t1	919	PANTHER	PTHR24351	RIBOSOMAL PROTEIN S6 KINASE	28	371	3.4e-209	-	-
10241_LINAN_t1	919	PIRSF	PIRSF000606	RPS6_kin_2	1	776	0	IPR016239	Ribosomal protein S6 kinase II	GO:0000287|GO:0004674|GO:0006468|GO:0035556
10242_LINAN_t1	173	Pfam	PF04073	Aminoacyl-tRNA editing domain	26	156	1.9e-24	IPR007214	YbaK/aminoacyl-tRNA synthetase-associated domain	GO:0002161
10242_LINAN_t1	173	PANTHER	PTHR31423	YBAK DOMAIN-CONTAINING PROTEIN	5	171	1.3e-57	IPR040285	Prolyl-tRNA editing protein ProX/PRXD1	-
10243_LINAN_t1	1159	Pfam	PF03810	Importin-beta N-terminal domain	32	92	2.5e-06	IPR001494	Importin-beta, N-terminal domain	GO:0006886|GO:0031267
10243_LINAN_t1	1159	Pfam	PF08389	Exportin 1-like protein	104	198	1.3e-13	IPR013598	Exportin-1/Importin-beta-like	-
10243_LINAN_t1	1159	PANTHER	PTHR21452	EXPORTIN-6	1	1150	0	IPR040016	Exportin-6	GO:0005049|GO:0006611
10243_LINAN_t2	138	Pfam	PF03810	Importin-beta N-terminal domain	32	92	8e-08	IPR001494	Importin-beta, N-terminal domain	GO:0006886|GO:0031267
10243_LINAN_t2	138	PANTHER	PTHR21452	EXPORTIN-6	1	136	3.7e-61	IPR040016	Exportin-6	GO:0005049|GO:0006611
10244_LINAN_t1	425	Pfam	PF00132	Bacterial transferase hexapeptide (six repeats)	291	324	2.2e-06	IPR001451	Hexapeptide repeat	-
10244_LINAN_t1	425	Pfam	PF00483	Nucleotidyl transferase	3	225	9.3e-32	IPR005835	Nucleotidyl transferase domain	GO:0009058|GO:0016779
10244_LINAN_t1	425	PANTHER	PTHR22572	SUGAR-1-PHOSPHATE GUANYL TRANSFERASE	3	425	5.8e-136	-	-
10245_LINAN_t1	655	Pfam	PF00017	SH2 domain	496	571	5.4e-12	IPR000980	SH2 domain	-
10245_LINAN_t1	655	PANTHER	PTHR10155	PHOSPHATIDYLINOSITOL 3-KINASE REGULATORY SUBUNIT	317	649	3e-57	-	-
10245_LINAN_t1	655	Pfam	PF07525	SOCS box	611	643	1.5e-06	IPR001496	SOCS box domain	-
10246_LINAN_t1	545	PANTHER	PTHR10894	NUCLEOLAR PROTEIN 5 NUCLEOLAR PROTEIN NOP5 NOP58	20	537	6.3e-215	IPR045056	Nucleolar protein Nop56/Nop58	GO:0030515|GO:0031428|GO:0032040
10246_LINAN_t1	545	Pfam	PF01798	snoRNA binding domain, fibrillarin	187	415	5.7e-85	IPR002687	Nop domain	-
10246_LINAN_t1	545	Pfam	PF08156	NOP5NT (NUC127) domain	21	85	1.7e-23	IPR012974	Nucleolar protein 58/56, N-terminal	-
10247_LINAN_t1	813	Pfam	PF00225	Kinesin motor domain	37	340	1.1e-92	IPR001752	Kinesin motor domain	GO:0003777|GO:0005524|GO:0007018|GO:0008017
10247_LINAN_t1	813	PANTHER	PTHR47968	CENTROMERE PROTEIN E	6	703	9.8e-103	-	-
10248_LINAN_t1	477	Pfam	PF00339	Arrestin (or S-antigen), N-terminal domain	57	172	2.6e-09	IPR011021	Arrestin-like, N-terminal	-
10248_LINAN_t1	477	PANTHER	PTHR11188	ARRESTIN DOMAIN CONTAINING PROTEIN	48	442	3.8e-26	-	-
10248_LINAN_t1	477	Pfam	PF02752	Arrestin (or S-antigen), C-terminal domain	241	369	3.6e-11	IPR011022	Arrestin C-terminal-like domain	-
10249_LINAN_t1	1812	Pfam	PF00415	Regulator of chromosome condensation (RCC1) repeat	76	124	1.1e-06	IPR000408	Regulator of chromosome condensation, RCC1	-
10249_LINAN_t1	1812	Pfam	PF00415	Regulator of chromosome condensation (RCC1) repeat	734	780	4.8e-07	IPR000408	Regulator of chromosome condensation, RCC1	-
10249_LINAN_t1	1812	Pfam	PF00415	Regulator of chromosome condensation (RCC1) repeat	683	730	2.6e-13	IPR000408	Regulator of chromosome condensation, RCC1	-
10249_LINAN_t1	1812	Pfam	PF00415	Regulator of chromosome condensation (RCC1) repeat	127	190	1.4e-08	IPR000408	Regulator of chromosome condensation, RCC1	-
10249_LINAN_t1	1812	Pfam	PF00415	Regulator of chromosome condensation (RCC1) repeat	193	240	2.3e-09	IPR000408	Regulator of chromosome condensation, RCC1	-
10249_LINAN_t1	1812	Pfam	PF02204	Vacuolar sorting protein 9 (VPS9) domain	1708	1808	5.5e-16	IPR003123	VPS9 domain	-
10249_LINAN_t1	1812	PANTHER	PTHR46089	ALSIN HOMOLOG	30	1811	0	-	-
10249_LINAN_t1	1812	Pfam	PF02493	MORN repeat	1288	1303	0.0015	IPR003409	MORN motif	-
10249_LINAN_t1	1812	Pfam	PF02493	MORN repeat	1215	1236	1.5e-05	IPR003409	MORN motif	-
10249_LINAN_t1	1812	Pfam	PF02493	MORN repeat	1363	1379	9.4	IPR003409	MORN motif	-
10249_LINAN_t1	1812	Pfam	PF02493	MORN repeat	1340	1356	0.33	IPR003409	MORN motif	-
10249_LINAN_t1	1812	Pfam	PF02493	MORN repeat	1266	1285	0.47	IPR003409	MORN motif	-
10249_LINAN_t1	1812	Pfam	PF02493	MORN repeat	1238	1257	0.19	IPR003409	MORN motif	-
10249_LINAN_t1	1812	Pfam	PF02493	MORN repeat	1316	1331	0.0082	IPR003409	MORN motif	-
1025_LINAN_t1	165	Pfam	PF00057	Low-density lipoprotein receptor domain class A	33	70	1.5e-09	IPR002172	Low-density lipoprotein (LDL) receptor class A repeat	GO:0005515
10250_LINAN_t1	1063	Pfam	PF00443	Ubiquitin carboxyl-terminal hydrolase	290	552	4.5e-37	IPR001394	Peptidase C19, ubiquitin carboxyl-terminal hydrolase	GO:0004843|GO:0016579
10250_LINAN_t1	1063	PANTHER	PTHR24006	UBIQUITIN CARBOXYL-TERMINAL HYDROLASE	154	1037	4.3e-45	-	-
10250_LINAN_t1	1063	Pfam	PF00443	Ubiquitin carboxyl-terminal hydrolase	737	1035	4.4e-15	IPR001394	Peptidase C19, ubiquitin carboxyl-terminal hydrolase	GO:0004843|GO:0016579
10251_LINAN_t1	353	Pfam	PF00134	Cyclin, N-terminal domain	175	276	5.6e-15	IPR006671	Cyclin, N-terminal	-
10251_LINAN_t1	353	PANTHER	PTHR14248	CYCLIN Y, ISOFORM A	16	352	2.4e-127	-	-
10251_LINAN_t1	353	PIRSF	PIRSF028934	Cyclin_CG14939	1	30	0.27	IPR012399	Cyclin Y	GO:0000079|GO:0019901
10251_LINAN_t1	353	PIRSF	PIRSF028934	Cyclin_CG14939	23	353	8.4e-130	IPR012399	Cyclin Y	GO:0000079|GO:0019901
10252_LINAN_t1	856	Pfam	PF13671	AAA domain	1	130	3.5e-10	-	-
10252_LINAN_t1	856	Pfam	PF05881	2',3'-cyclic nucleotide 3'-phosphodiesterase (CNP or CNPase)	133	264	8.7e-23	IPR008431	Cyclic nucleotide phosphodiesterase	GO:0004113|GO:0009214|GO:0016020
10252_LINAN_t1	856	Pfam	PF05881	2',3'-cyclic nucleotide 3'-phosphodiesterase (CNP or CNPase)	333	399	5.3e-09	IPR008431	Cyclic nucleotide phosphodiesterase	GO:0004113|GO:0009214|GO:0016020
10252_LINAN_t1	856	PANTHER	PTHR19353	FATTY ACID DESATURASE 2	428	843	5.3e-150	IPR012171	Fatty acid desaturase	GO:0016491
10252_LINAN_t1	856	Pfam	PF00487	Fatty acid desaturase	566	822	7.6e-35	IPR005804	Fatty acid desaturase domain	GO:0006629
10252_LINAN_t1	856	Pfam	PF00173	Cytochrome b5-like Heme/Steroid binding domain	436	509	4.7e-21	IPR001199	Cytochrome b5-like heme/steroid binding domain	-
10252_LINAN_t2	436	PIRSF	PIRSF015921	FA_sphingolip_des	2	432	4.8e-105	IPR012171	Fatty acid desaturase	GO:0016491
10252_LINAN_t2	436	Pfam	PF00487	Fatty acid desaturase	146	402	1.6e-35	IPR005804	Fatty acid desaturase domain	GO:0006629
10252_LINAN_t2	436	PANTHER	PTHR19353	FATTY ACID DESATURASE 2	8	423	1.2e-150	IPR012171	Fatty acid desaturase	GO:0016491
10252_LINAN_t2	436	Pfam	PF00173	Cytochrome b5-like Heme/Steroid binding domain	16	89	1.8e-21	IPR001199	Cytochrome b5-like heme/steroid binding domain	-
10252_LINAN_t3	448	Pfam	PF13671	AAA domain	38	170	7e-12	-	-
10252_LINAN_t3	448	Pfam	PF05881	2',3'-cyclic nucleotide 3'-phosphodiesterase (CNP or CNPase)	373	448	2.8e-13	IPR008431	Cyclic nucleotide phosphodiesterase	GO:0004113|GO:0009214|GO:0016020
10252_LINAN_t3	448	Pfam	PF05881	2',3'-cyclic nucleotide 3'-phosphodiesterase (CNP or CNPase)	173	304	2.9e-23	IPR008431	Cyclic nucleotide phosphodiesterase	GO:0004113|GO:0009214|GO:0016020
10252_LINAN_t3	448	PANTHER	PTHR10156	2',3'-CYCLIC-NUCLEOTIDE 3'-PHOSPHODIESTERASE	4	448	1.2e-90	IPR008431	Cyclic nucleotide phosphodiesterase	GO:0004113|GO:0009214|GO:0016020
10254_LINAN_t1	778	Pfam	PF00755	Choline/Carnitine o-acyltransferase	172	761	1.8e-173	IPR039551	Choline/carnitine acyltransferase domain	-
10254_LINAN_t1	778	PANTHER	PTHR22589	CARNITINE O-ACYLTRANSFERASE	144	773	1.5e-198	IPR000542	Acyltransferase ChoActase/COT/CPT	GO:0016746
10255_LINAN_t1	1559	Pfam	PF06464	DMAP1-binding Domain	9	115	5e-23	IPR010506	DMAP1-binding domain	-
10255_LINAN_t1	1559	Pfam	PF00501	AMP-binding enzyme	980	1452	3.7e-55	IPR000873	AMP-dependent synthetase/ligase	-
10255_LINAN_t1	1559	Pfam	PF00501	AMP-binding enzyme	345	792	4.3e-33	IPR000873	AMP-dependent synthetase/ligase	-
10255_LINAN_t1	1559	PANTHER	PTHR22754	DISCO-INTERACTING PROTEIN 2 DIP2 -RELATED	111	1558	0	-	-
10256_LINAN_t1	426	Pfam	PF08613	Cyclin	74	163	3.6e-06	IPR013922	Cyclin PHO80-like	GO:0000079|GO:0019901
10256_LINAN_t1	426	PANTHER	PTHR15615	UNCHARACTERIZED	18	277	8.4e-30	IPR013922	Cyclin PHO80-like	GO:0000079|GO:0019901
10256_LINAN_t2	432	Pfam	PF08613	Cyclin	80	169	3.7e-06	IPR013922	Cyclin PHO80-like	GO:0000079|GO:0019901
10256_LINAN_t2	432	PANTHER	PTHR15615	UNCHARACTERIZED	24	283	8.4e-30	IPR013922	Cyclin PHO80-like	GO:0000079|GO:0019901
10257_LINAN_t1	383	Pfam	PF01266	FAD dependent oxidoreductase	52	369	1.9e-38	IPR006076	FAD dependent oxidoreductase	GO:0016491
10257_LINAN_t1	383	PANTHER	PTHR11530	D-AMINO ACID OXIDASE	48	374	8.1e-111	IPR023209	D-amino-acid oxidase	GO:0003884|GO:0046416|GO:0071949
10257_LINAN_t1	383	PIRSF	PIRSF000189	D-aa_oxidase	48	382	7.9e-81	IPR023209	D-amino-acid oxidase	GO:0003884|GO:0046416|GO:0071949
10257_LINAN_t2	386	PIRSF	PIRSF000189	D-aa_oxidase	48	385	1.5e-81	IPR023209	D-amino-acid oxidase	GO:0003884|GO:0046416|GO:0071949
10257_LINAN_t2	386	Pfam	PF01266	FAD dependent oxidoreductase	52	372	3.8e-38	IPR006076	FAD dependent oxidoreductase	GO:0016491
10257_LINAN_t2	386	PANTHER	PTHR11530	D-AMINO ACID OXIDASE	48	377	4.9e-111	IPR023209	D-amino-acid oxidase	GO:0003884|GO:0046416|GO:0071949
10259_LINAN_t1	1170	PANTHER	PTHR13284	GH01354P	16	959	8.6e-128	IPR040051	Selenocysteine insertion sequence-binding protein 2	GO:0035368
10259_LINAN_t1	1170	Pfam	PF01248	Ribosomal protein L7Ae/L30e/S12e/Gadd45 family	788	881	4.9e-17	IPR004038	Ribosomal protein L7Ae/L30e/S12e/Gadd45	-
1026_LINAN_t1	170	Pfam	PF00057	Low-density lipoprotein receptor domain class A	27	65	1.1e-06	IPR002172	Low-density lipoprotein (LDL) receptor class A repeat	GO:0005515
10260_LINAN_t1	314	PANTHER	PTHR46314	SOLUTE CARRIER FAMILY 25 MEMBER 44	6	314	9.8e-80	IPR042164	Solute carrier family 25 member 44	GO:0005739|GO:0009083|GO:0015658
10260_LINAN_t1	314	Pfam	PF00153	Mitochondrial carrier protein	119	211	4.1e-10	IPR018108	Mitochondrial substrate/solute carrier	-
10260_LINAN_t1	314	Pfam	PF00153	Mitochondrial carrier protein	25	103	5.6e-17	IPR018108	Mitochondrial substrate/solute carrier	-
10260_LINAN_t1	314	Pfam	PF00153	Mitochondrial carrier protein	227	305	2.6e-14	IPR018108	Mitochondrial substrate/solute carrier	-
10261_LINAN_t1	944	Pfam	PF00330	Aconitase family (aconitate hydratase)	67	136	1.3e-14	IPR001030	Aconitase/3-isopropylmalate dehydratase large subunit, alpha/beta/alpha domain	-
10261_LINAN_t1	944	Pfam	PF00330	Aconitase family (aconitate hydratase)	187	620	2.8e-151	IPR001030	Aconitase/3-isopropylmalate dehydratase large subunit, alpha/beta/alpha domain	-
10261_LINAN_t1	944	PANTHER	PTHR11670	ACONITASE/IRON-RESPONSIVE ELEMENT FAMILY MEMBER	5	943	0	IPR006249	Aconitase/Iron-responsive element-binding protein 2	-
10261_LINAN_t1	944	Pfam	PF00694	Aconitase C-terminal domain	749	876	9.7e-39	IPR000573	Aconitase A/isopropylmalate dehydratase small subunit, swivel domain	-
10261_LINAN_t2	893	Pfam	PF00330	Aconitase family (aconitate hydratase)	67	569	4.8e-172	IPR001030	Aconitase/3-isopropylmalate dehydratase large subunit, alpha/beta/alpha domain	-
10261_LINAN_t2	893	Pfam	PF00694	Aconitase C-terminal domain	698	825	9e-39	IPR000573	Aconitase A/isopropylmalate dehydratase small subunit, swivel domain	-
10261_LINAN_t2	893	PANTHER	PTHR11670	ACONITASE/IRON-RESPONSIVE ELEMENT FAMILY MEMBER	5	892	0	IPR006249	Aconitase/Iron-responsive element-binding protein 2	-
10263_LINAN_t1	335	PANTHER	PTHR11863	STEROL DESATURASE	82	313	3.2e-28	-	-
10263_LINAN_t1	335	Pfam	PF04116	Fatty acid hydroxylase	183	309	7.5e-23	IPR006694	Fatty acid hydroxylase	GO:0005506|GO:0008610|GO:0016491
10264_LINAN_t1	674	Pfam	PF00004	ATPase family associated with various cellular activities (AAA)	433	563	7.5e-38	IPR003959	ATPase, AAA-type, core	GO:0005524|GO:0016887
10264_LINAN_t1	674	PANTHER	PTHR23074	AAA DOMAIN-CONTAINING	278	668	1.5e-139	-	-
10264_LINAN_t1	674	Pfam	PF17862	AAA+ lid domain	588	629	3e-09	IPR041569	AAA ATPase, AAA+ lid domain	-
10264_LINAN_t1	674	Pfam	PF09336	Vps4 C terminal oligomerisation domain	633	667	0.00012	IPR015415	Vps4 oligomerisation, C-terminal	-
10265_LINAN_t1	671	PANTHER	PTHR36902	-	14	667	7.5e-109	-	-
10265_LINAN_t2	658	PANTHER	PTHR36902	-	3	654	9.9e-109	-	-
10266_LINAN_t1	124	PANTHER	PTHR13080	ATP SYNTHASE F CHAIN, MITOCHONDRIAL-RELATED	41	124	6.4e-10	IPR019344	Mitochondrial F1-F0 ATP synthase subunit F, predicted	-
10266_LINAN_t1	124	Pfam	PF10206	Mitochondrial F1F0-ATP synthase, subunit f	19	111	7.8e-29	IPR019344	Mitochondrial F1-F0 ATP synthase subunit F, predicted	-
10267_LINAN_t1	667	PANTHER	PTHR10502	ANNEXIN	340	663	1.7e-116	-	-
10267_LINAN_t1	667	Pfam	PF00191	Annexin	522	588	1.6e-21	IPR018502	Annexin repeat	GO:0005509|GO:0005544
10267_LINAN_t1	667	Pfam	PF00191	Annexin	598	663	6.1e-25	IPR018502	Annexin repeat	GO:0005509|GO:0005544
10267_LINAN_t1	667	Pfam	PF00191	Annexin	425	489	1.6e-24	IPR018502	Annexin repeat	GO:0005509|GO:0005544
10267_LINAN_t1	667	Pfam	PF00191	Annexin	354	418	2e-23	IPR018502	Annexin repeat	GO:0005509|GO:0005544
10267_LINAN_t2	468	PANTHER	PTHR10502	ANNEXIN	141	464	7.4e-117	-	-
10267_LINAN_t2	468	Pfam	PF00191	Annexin	226	290	9.7e-25	IPR018502	Annexin repeat	GO:0005509|GO:0005544
10267_LINAN_t2	468	Pfam	PF00191	Annexin	399	464	3.7e-25	IPR018502	Annexin repeat	GO:0005509|GO:0005544
10267_LINAN_t2	468	Pfam	PF00191	Annexin	154	219	1.2e-23	IPR018502	Annexin repeat	GO:0005509|GO:0005544
10267_LINAN_t2	468	Pfam	PF00191	Annexin	323	389	9.7e-22	IPR018502	Annexin repeat	GO:0005509|GO:0005544
10267_LINAN_t3	508	Pfam	PF00191	Annexin	439	504	4.2e-25	IPR018502	Annexin repeat	GO:0005509|GO:0005544
10267_LINAN_t3	508	Pfam	PF00191	Annexin	194	259	1.4e-23	IPR018502	Annexin repeat	GO:0005509|GO:0005544
10267_LINAN_t3	508	Pfam	PF00191	Annexin	363	429	1.1e-21	IPR018502	Annexin repeat	GO:0005509|GO:0005544
10267_LINAN_t3	508	Pfam	PF00191	Annexin	266	330	1.1e-24	IPR018502	Annexin repeat	GO:0005509|GO:0005544
10267_LINAN_t3	508	PANTHER	PTHR10502	ANNEXIN	181	504	9.6e-117	-	-
10268_LINAN_t1	155	PANTHER	PTHR33690	DUF4605 DOMAIN-CONTAINING PROTEIN	18	128	1.6e-24	-	-
10268_LINAN_t1	155	Pfam	PF15378	Domain of unknown function (DUF4605)	70	127	1.8e-19	IPR027953	Domain of unknown function DUF4605	-
10268_LINAN_t2	138	Pfam	PF15378	Domain of unknown function (DUF4605)	53	110	1.4e-19	IPR027953	Domain of unknown function DUF4605	-
10268_LINAN_t2	138	PANTHER	PTHR33690	DUF4605 DOMAIN-CONTAINING PROTEIN	1	111	1.6e-24	-	-
10269_LINAN_t1	498	Pfam	PF02191	Olfactomedin-like domain	244	493	7.9e-63	IPR003112	Olfactomedin-like domain	-
10269_LINAN_t1	498	Pfam	PF12308	Neurogenesis glycoprotein	45	119	8.9e-11	IPR022082	Noelin domain	-
10269_LINAN_t1	498	PANTHER	PTHR23192	OLFACTOMEDIN-RELATED	43	493	3.3e-71	-	-
1027_LINAN_t1	1220	PANTHER	PTHR34117	STYLE CELL-CYCLE INHIBITOR 1	22	113	2.4e-13	IPR044688	Style cell-cycle inhibitor 1-like	-
10270_LINAN_t1	664	Pfam	PF00091	Tubulin/FtsZ family, GTPase domain	4	191	1.2e-42	IPR003008	Tubulin/FtsZ, GTPase domain	GO:0005525
10270_LINAN_t1	664	PANTHER	PTHR11588	TUBULIN	4	409	9.2e-59	IPR000217	Tubulin	GO:0005874|GO:0007017
10271_LINAN_t1	375	Pfam	PF01168	Alanine racemase, N-terminal domain	19	245	1.2e-18	IPR001608	Alanine racemase, N-terminal	-
10271_LINAN_t1	375	PANTHER	PTHR28004	ZGC:162816-RELATED	7	373	8.7e-96	-	-
10271_LINAN_t1	375	Pfam	PF14031	Putative serine dehydratase domain	262	359	6.9e-17	IPR026956	D-serine dehydratase-like domain	-
10273_LINAN_t1	622	Pfam	PF13912	C2H2-type zinc finger	490	514	0.0013	-	-
10273_LINAN_t1	622	PANTHER	PTHR24399	ZINC FINGER AND BTB DOMAIN-CONTAINING	208	571	5.3e-09	-	-
10274_LINAN_t1	384	Pfam	PF00067	Cytochrome P450	4	380	3e-64	IPR001128	Cytochrome P450	GO:0004497|GO:0005506|GO:0016705|GO:0020037
10274_LINAN_t1	384	PANTHER	PTHR24279	-	11	383	1.4e-59	-	-
10274_LINAN_t2	515	PANTHER	PTHR24279	-	28	514	3.8e-77	-	-
10274_LINAN_t2	515	Pfam	PF00067	Cytochrome P450	70	511	1.5e-74	IPR001128	Cytochrome P450	GO:0004497|GO:0005506|GO:0016705|GO:0020037
10275_LINAN_t1	459	Pfam	PF14970	Tubulin epsilon and delta complex protein 1	86	265	2.6e-56	IPR027996	Tubulin epsilon and delta complex protein 1 domain	-
10275_LINAN_t1	459	PANTHER	PTHR35076	TUBULIN EPSILON AND DELTA COMPLEX PROTEIN 1	3	449	7.1e-77	IPR043535	Tubulin epsilon and delta complex protein 1	-
10276_LINAN_t1	306	Pfam	PF17921	Integrase zinc binding domain	71	125	3.5e-13	IPR041588	Integrase zinc-binding domain	-
10276_LINAN_t1	306	PANTHER	PTHR47266	ENDONUCLEASE-RELATED	52	306	1.1e-21	-	-
10277_LINAN_t1	159	PANTHER	PTHR11913	COFILIN-RELATED	2	150	3.2e-27	IPR017904	ADF/Cofilin	GO:0015629|GO:0030042
10277_LINAN_t1	159	Pfam	PF00241	Cofilin/tropomyosin-type actin-binding protein	11	150	2.5e-26	IPR002108	Actin-depolymerising factor homology domain	GO:0003779
10278_LINAN_t1	713	Pfam	PF17921	Integrase zinc binding domain	309	364	3.4e-14	IPR041588	Integrase zinc-binding domain	-
10278_LINAN_t1	713	Pfam	PF17921	Integrase zinc binding domain	172	225	4.5e-12	IPR041588	Integrase zinc-binding domain	-
10278_LINAN_t1	713	PANTHER	PTHR24404	ZINC FINGER PROTEIN	195	622	1.8e-83	-	-
10278_LINAN_t1	713	Pfam	PF00096	Zinc finger, C2H2 type	483	505	0.0011	IPR013087	Zinc finger C2H2-type	-
10278_LINAN_t1	713	Pfam	PF00096	Zinc finger, C2H2 type	539	561	0.0016	IPR013087	Zinc finger C2H2-type	-
10278_LINAN_t1	713	Pfam	PF00096	Zinc finger, C2H2 type	455	477	0.0037	IPR013087	Zinc finger C2H2-type	-
10279_LINAN_t1	159	Pfam	PF00241	Cofilin/tropomyosin-type actin-binding protein	11	151	2.3e-27	IPR002108	Actin-depolymerising factor homology domain	GO:0003779
10279_LINAN_t1	159	PANTHER	PTHR11913	COFILIN-RELATED	2	152	3.6e-24	IPR017904	ADF/Cofilin	GO:0015629|GO:0030042
1028_LINAN_t1	289	Pfam	PF00168	C2 domain	59	160	4.7e-11	IPR000008	C2 domain	-
1028_LINAN_t1	289	PANTHER	PTHR16461	TOLL-INTERACTING PROTEIN	1	286	1.3e-99	-	-
1028_LINAN_t1	289	Pfam	PF02845	CUE domain	239	278	8.8e-14	IPR003892	Ubiquitin system component CUE	GO:0043130
1028_LINAN_t2	300	Pfam	PF02845	CUE domain	250	289	9.3e-14	IPR003892	Ubiquitin system component CUE	GO:0043130
1028_LINAN_t2	300	Pfam	PF00168	C2 domain	59	160	5.1e-11	IPR000008	C2 domain	-
1028_LINAN_t2	300	PANTHER	PTHR16461	TOLL-INTERACTING PROTEIN	1	297	1.7e-99	-	-
1028_LINAN_t3	288	PANTHER	PTHR16461	TOLL-INTERACTING PROTEIN	1	285	1.5e-95	-	-
1028_LINAN_t3	288	Pfam	PF00168	C2 domain	47	148	4.7e-11	IPR000008	C2 domain	-
1028_LINAN_t3	288	Pfam	PF02845	CUE domain	238	277	8.8e-14	IPR003892	Ubiquitin system component CUE	GO:0043130
10280_LINAN_t1	159	PANTHER	PTHR11913	COFILIN-RELATED	2	152	2.9e-24	IPR017904	ADF/Cofilin	GO:0015629|GO:0030042
10280_LINAN_t1	159	Pfam	PF00241	Cofilin/tropomyosin-type actin-binding protein	11	151	4e-27	IPR002108	Actin-depolymerising factor homology domain	GO:0003779
10281_LINAN_t1	310	PANTHER	PTHR10131	TNF RECEPTOR ASSOCIATED FACTOR	4	170	2.2e-20	-	-
10281_LINAN_t1	310	Pfam	PF08941	USP8 interacting	137	288	4.4e-64	IPR015036	E3 ubiquitin-protein ligase NRDP1	GO:0016567|GO:0061630
10281_LINAN_t1	310	Pfam	PF13923	Zinc finger, C3HC4 type (RING finger)	18	55	4.8e-10	-	-
10282_LINAN_t1	509	PIRSF	PIRSF001092	Alpha-L-fucosidase	38	504	1.1e-125	IPR016286	Alpha-L-fucosidase, metazoa-type	GO:0004560|GO:0006004
10282_LINAN_t1	509	PANTHER	PTHR10030	ALPHA-L-FUCOSIDASE	59	466	5.5e-118	IPR000933	Glycoside hydrolase, family 29	GO:0004560|GO:0005975
10282_LINAN_t1	509	Pfam	PF01120	Alpha-L-fucosidase	57	409	1.6e-116	IPR000933	Glycoside hydrolase, family 29	GO:0004560|GO:0005975
10282_LINAN_t1	509	Pfam	PF16757	Alpha-L-fucosidase C-terminal domain	424	506	4e-18	IPR031919	Alpha-L-fucosidase, C-terminal	-
10282_LINAN_t2	614	PIRSF	PIRSF001092	Alpha-L-fucosidase	165	596	1.8e-125	IPR016286	Alpha-L-fucosidase, metazoa-type	GO:0004560|GO:0006004
10282_LINAN_t2	614	PIRSF	PIRSF001092	Alpha-L-fucosidase	43	166	5.1e-19	IPR016286	Alpha-L-fucosidase, metazoa-type	GO:0004560|GO:0006004
10282_LINAN_t2	614	Pfam	PF16757	Alpha-L-fucosidase C-terminal domain	529	611	5.3e-18	IPR031919	Alpha-L-fucosidase, C-terminal	-
10282_LINAN_t2	614	PANTHER	PTHR10030	ALPHA-L-FUCOSIDASE	63	148	2.8e-127	IPR000933	Glycoside hydrolase, family 29	GO:0004560|GO:0005975
10282_LINAN_t2	614	Pfam	PF01120	Alpha-L-fucosidase	61	164	7.2e-23	IPR000933	Glycoside hydrolase, family 29	GO:0004560|GO:0005975
10282_LINAN_t2	614	Pfam	PF01120	Alpha-L-fucosidase	167	514	6.2e-116	IPR000933	Glycoside hydrolase, family 29	GO:0004560|GO:0005975
10283_LINAN_t1	338	Pfam	PF02535	ZIP Zinc transporter	25	333	6e-30	IPR003689	Zinc/iron permease	GO:0016020|GO:0030001|GO:0046873|GO:0055085
10283_LINAN_t1	338	PANTHER	PTHR11040	ZINC/IRON TRANSPORTER	13	331	6.3e-36	-	-
10286_LINAN_t1	348	PANTHER	PTHR45803	SOX100B	2	331	4.5e-45	-	-
10287_LINAN_t1	127	Pfam	PF00505	HMG (high mobility group) box	88	127	1.8e-13	IPR009071	High mobility group box domain	-
10287_LINAN_t1	127	PANTHER	PTHR45803	SOX100B	8	127	3.6e-42	-	-
10287_LINAN_t1	127	Pfam	PF12444	Sox developmental protein N terminal	6	77	2.9e-13	IPR022151	Sox developmental protein N-terminal	-
10288_LINAN_t1	446	Pfam	PF12444	Sox developmental protein N terminal	3	70	8.8e-13	IPR022151	Sox developmental protein N-terminal	-
10288_LINAN_t1	446	Pfam	PF00505	HMG (high mobility group) box	81	149	1.9e-24	IPR009071	High mobility group box domain	-
10288_LINAN_t1	446	PANTHER	PTHR45803	SOX100B	8	423	3.4e-91	-	-
10289_LINAN_t1	559	PANTHER	PTHR48169	DED DOMAIN-CONTAINING PROTEIN	10	89	2e-103	-	-
10289_LINAN_t1	559	Pfam	PF01335	Death effector domain	15	89	2.1e-23	IPR001875	Death effector domain	GO:0005515|GO:0042981
10289_LINAN_t1	559	Pfam	PF01335	Death effector domain	111	190	8.2e-21	IPR001875	Death effector domain	GO:0005515|GO:0042981
10289_LINAN_t1	559	Pfam	PF00656	Caspase domain	313	555	5.8e-38	-	-
1029_LINAN_t1	358	Pfam	PF09777	Osteopetrosis-associated transmembrane protein 1 precursor	114	354	1.8e-58	IPR019172	Osteopetrosis-associated transmembrane protein 1 precursor	-
1029_LINAN_t1	358	PANTHER	PTHR15644	OSTEOPETROSIS ASSOCIATED TRANSMEMBRANE PROTEIN 1	103	351	8.7e-62	IPR019172	Osteopetrosis-associated transmembrane protein 1 precursor	-
10290_LINAN_t1	91	Pfam	PF08122	NADH-ubiquinone oxidoreductase B12 subunit family	37	90	1.3e-07	IPR012576	NADH dehydrogenase [ubiquinone] 1 beta subcomplex subunit 3	GO:0005739|GO:0022900
10291_LINAN_t1	754	Pfam	PF09405	CASC3/Barentsz eIF4AIII binding	100	193	3.4e-14	IPR018545	Btz domain	GO:0003729|GO:0006397|GO:0035145
10291_LINAN_t1	754	PANTHER	PTHR13434	PROTEIN CASC3	7	664	8.5e-80	IPR028544	Protein CASC3	GO:0003723|GO:0006397|GO:0035145
10292_LINAN_t1	285	Pfam	PF12796	Ankyrin repeats (3 copies)	62	138	1.7e-12	IPR002110	Ankyrin repeat	GO:0005515
10292_LINAN_t1	285	PANTHER	PTHR24173	ANKYRIN REPEAT CONTAINING	8	234	2.5e-26	-	-
10293_LINAN_t1	902	Pfam	PF12796	Ankyrin repeats (3 copies)	260	343	7.6e-14	IPR002110	Ankyrin repeat	GO:0005515
10293_LINAN_t1	902	Pfam	PF12796	Ankyrin repeats (3 copies)	417	509	4e-16	IPR002110	Ankyrin repeat	GO:0005515
10293_LINAN_t1	902	Pfam	PF12796	Ankyrin repeats (3 copies)	344	409	4.2e-09	IPR002110	Ankyrin repeat	GO:0005515
10293_LINAN_t1	902	Pfam	PF12796	Ankyrin repeats (3 copies)	79	172	2.1e-14	IPR002110	Ankyrin repeat	GO:0005515
10293_LINAN_t1	902	PANTHER	PTHR24198	ANKYRIN REPEAT AND PROTEIN KINASE DOMAIN-CONTAINING PROTEIN	259	527	2.4e-205	-	-
10293_LINAN_t1	902	Pfam	PF13857	Ankyrin repeats (many copies)	531	587	1.9e-10	IPR002110	Ankyrin repeat	GO:0005515
10293_LINAN_t1	902	Pfam	PF13857	Ankyrin repeats (many copies)	194	248	5.7e-07	IPR002110	Ankyrin repeat	GO:0005515
10293_LINAN_t1	902	Pfam	PF00612	IQ calmodulin-binding motif	614	631	0.00015	IPR000048	IQ motif, EF-hand binding site	GO:0005515
10293_LINAN_t2	913	Pfam	PF00612	IQ calmodulin-binding motif	614	631	0.00015	IPR000048	IQ motif, EF-hand binding site	GO:0005515
10293_LINAN_t2	913	PANTHER	PTHR24198	ANKYRIN REPEAT AND PROTEIN KINASE DOMAIN-CONTAINING PROTEIN	259	501	9.2e-171	-	-
10293_LINAN_t2	913	Pfam	PF13857	Ankyrin repeats (many copies)	531	587	1.9e-10	IPR002110	Ankyrin repeat	GO:0005515
10293_LINAN_t2	913	Pfam	PF13857	Ankyrin repeats (many copies)	194	248	5.8e-07	IPR002110	Ankyrin repeat	GO:0005515
10293_LINAN_t2	913	Pfam	PF12796	Ankyrin repeats (3 copies)	344	409	5.9e-09	IPR002110	Ankyrin repeat	GO:0005515
10293_LINAN_t2	913	Pfam	PF12796	Ankyrin repeats (3 copies)	260	343	7.6e-14	IPR002110	Ankyrin repeat	GO:0005515
10293_LINAN_t2	913	Pfam	PF12796	Ankyrin repeats (3 copies)	79	172	2.1e-14	IPR002110	Ankyrin repeat	GO:0005515
10293_LINAN_t2	913	Pfam	PF12796	Ankyrin repeats (3 copies)	417	509	4.1e-16	IPR002110	Ankyrin repeat	GO:0005515
10294_LINAN_t1	396	Pfam	PF18422	Tumor necrosis factor receptor member 16 trans-membrane domain	210	236	6.4e-08	IPR041448	Tumor necrosis factor receptor member 16, transmembrane domain	-
10294_LINAN_t1	396	Pfam	PF00020	TNFR/NGFR cysteine-rich region	34	57	0.00034	IPR001368	TNFR/NGFR cysteine-rich region	GO:0005515
10294_LINAN_t1	396	Pfam	PF00020	TNFR/NGFR cysteine-rich region	142	181	3.9e-08	IPR001368	TNFR/NGFR cysteine-rich region	GO:0005515
10294_LINAN_t1	396	Pfam	PF00020	TNFR/NGFR cysteine-rich region	60	100	4.9e-06	IPR001368	TNFR/NGFR cysteine-rich region	GO:0005515
10294_LINAN_t1	396	PANTHER	PTHR46605	TUMOR NECROSIS FACTOR RECEPTOR	192	383	3.4e-60	-	-
10294_LINAN_t1	396	Pfam	PF00531	Death domain	316	381	5.6e-11	IPR000488	Death domain	GO:0005515|GO:0007165
10295_LINAN_t1	3258	PANTHER	PTHR46711	HISTONE-LYSINE N-METHYLTRANSFERASE SETD2	2064	2890	0	IPR042294	Histone-lysine N-methyltransferase SETD2, animal	GO:0016279|GO:0046975|GO:0097198
10295_LINAN_t1	3258	Pfam	PF08236	SRI (Set2 Rpb1 interacting) domain	3162	3249	1.2e-23	IPR013257	Set2 Rpb1 interacting domain	GO:0005694|GO:0006355|GO:0018024|GO:0034968
10295_LINAN_t1	3258	Pfam	PF00397	WW domain	3091	3120	2e-09	IPR001202	WW domain	GO:0005515
10295_LINAN_t1	3258	Pfam	PF00856	SET domain	2157	2262	1.4e-19	IPR001214	SET domain	GO:0005515
10295_LINAN_t1	3258	Pfam	PF17907	AWS domain	2111	2142	1e-11	IPR006560	AWS domain	GO:0005634|GO:0018024
10296_LINAN_t1	114	PANTHER	PTHR10388	EUKARYOTIC TRANSLATION INITIATION FACTOR SUI1	10	114	1.5e-33	-	-
10296_LINAN_t1	114	PIRSF	PIRSF004499	Transl_init_SUI1_Euk	1	114	1.7e-46	IPR005874	Eukaryotic translation initiation factor SUI1	GO:0003743
10296_LINAN_t1	114	Pfam	PF01253	Translation initiation factor SUI1	30	103	1.3e-27	IPR001950	SUI1 domain	GO:0003743|GO:0006413
10297_LINAN_t1	798	PANTHER	PTHR22792	LUPUS LA PROTEIN-RELATED	60	593	2.1e-61	IPR045180	La domain containing protein	-
10297_LINAN_t1	798	Pfam	PF05383	La domain	153	208	8.6e-21	IPR006630	La-type HTH domain	-
10298_LINAN_t1	318	Pfam	PF02737	3-hydroxyacyl-CoA dehydrogenase, NAD binding domain	6	185	4.9e-48	IPR006176	3-hydroxyacyl-CoA dehydrogenase, NAD binding	GO:0006631|GO:0070403
10298_LINAN_t1	318	Pfam	PF00725	3-hydroxyacyl-CoA dehydrogenase, C-terminal domain	190	242	3.4e-08	IPR006108	3-hydroxyacyl-CoA dehydrogenase, C-terminal	GO:0006631|GO:0016491|GO:0016616
10298_LINAN_t1	318	PANTHER	PTHR48075	3-HYDROXYACYL-COA DEHYDROGENASE FAMILY PROTEIN	1	300	2.1e-74	-	-
10298_LINAN_t2	323	PANTHER	PTHR48075	3-HYDROXYACYL-COA DEHYDROGENASE FAMILY PROTEIN	1	305	4.8e-72	-	-
10298_LINAN_t2	323	Pfam	PF02737	3-hydroxyacyl-CoA dehydrogenase, NAD binding domain	6	185	5.1e-48	IPR006176	3-hydroxyacyl-CoA dehydrogenase, NAD binding	GO:0006631|GO:0070403
10298_LINAN_t2	323	Pfam	PF00725	3-hydroxyacyl-CoA dehydrogenase, C-terminal domain	190	247	7.9e-05	IPR006108	3-hydroxyacyl-CoA dehydrogenase, C-terminal	GO:0006631|GO:0016491|GO:0016616
10299_LINAN_t1	417	PANTHER	PTHR19857	MITOCHONDRIAL DIVISION PROTEIN 1-RELATED	9	412	1.4e-109	-	-
10299_LINAN_t1	417	Pfam	PF00400	WD domain, G-beta repeat	110	147	1.7e-07	IPR001680	WD40 repeat	GO:0005515
10299_LINAN_t1	417	Pfam	PF00400	WD domain, G-beta repeat	232	266	0.00054	IPR001680	WD40 repeat	GO:0005515
10299_LINAN_t1	417	Pfam	PF00400	WD domain, G-beta repeat	343	369	0.00076	IPR001680	WD40 repeat	GO:0005515
10299_LINAN_t1	417	Pfam	PF00400	WD domain, G-beta repeat	208	228	0.0048	IPR001680	WD40 repeat	GO:0005515
10299_LINAN_t1	417	Pfam	PF00400	WD domain, G-beta repeat	381	410	0.015	IPR001680	WD40 repeat	GO:0005515
103_LINAN_t1	511	Pfam	PF00171	Aldehyde dehydrogenase family	36	491	1.1e-131	IPR015590	Aldehyde dehydrogenase domain	GO:0016491
103_LINAN_t1	511	PANTHER	PTHR43521	ALPHA-AMINOADIPIC SEMIALDEHYDE DEHYDROGENASE	6	511	1.1e-235	IPR044638	Aldehyde dehydrogenase family 7 member A1-like	GO:0004029
103_LINAN_t2	297	Pfam	PF00171	Aldehyde dehydrogenase family	1	277	4.6e-82	IPR015590	Aldehyde dehydrogenase domain	GO:0016491
103_LINAN_t2	297	PANTHER	PTHR43521	ALPHA-AMINOADIPIC SEMIALDEHYDE DEHYDROGENASE	1	297	2.2e-136	IPR044638	Aldehyde dehydrogenase family 7 member A1-like	GO:0004029
103_LINAN_t3	297	Pfam	PF00171	Aldehyde dehydrogenase family	1	277	4.6e-82	IPR015590	Aldehyde dehydrogenase domain	GO:0016491
103_LINAN_t3	297	PANTHER	PTHR43521	ALPHA-AMINOADIPIC SEMIALDEHYDE DEHYDROGENASE	1	297	2.2e-136	IPR044638	Aldehyde dehydrogenase family 7 member A1-like	GO:0004029
103_LINAN_t4	539	PANTHER	PTHR43521	ALPHA-AMINOADIPIC SEMIALDEHYDE DEHYDROGENASE	34	539	1.3e-235	IPR044638	Aldehyde dehydrogenase family 7 member A1-like	GO:0004029
103_LINAN_t4	539	Pfam	PF00171	Aldehyde dehydrogenase family	64	519	1.4e-131	IPR015590	Aldehyde dehydrogenase domain	GO:0016491
1030_LINAN_t1	401	Pfam	PF15433	Mitochondrial 28S ribosomal protein S31	60	368	1.8e-62	IPR026299	Mitochondrial 28S ribosomal protein S31	GO:0003735|GO:0005763
1030_LINAN_t1	401	PANTHER	PTHR13231	MITOCHONDRIAL RIBOSOMAL PROTEIN S31	75	371	2e-50	IPR026299	Mitochondrial 28S ribosomal protein S31	GO:0003735|GO:0005763
10301_LINAN_t1	271	Pfam	PF01145	SPFH domain / Band 7 family	28	203	4e-24	IPR001107	Band 7 domain	-
10301_LINAN_t1	271	PANTHER	PTHR23222	PROHIBITIN	11	268	9.2e-108	IPR000163	Prohibitin	GO:0016020
10302_LINAN_t1	373	Pfam	PF00076	RNA recognition motif. (a.k.a. RRM, RBD, or RNP domain)	124	184	6.2e-08	IPR000504	RNA recognition motif domain	GO:0003723
10302_LINAN_t1	373	Pfam	PF05383	La domain	20	76	1.4e-20	IPR006630	La-type HTH domain	-
10302_LINAN_t1	373	PANTHER	PTHR22792	LUPUS LA PROTEIN-RELATED	10	267	8.6e-29	IPR045180	La domain containing protein	-
10302_LINAN_t1	373	Pfam	PF08777	RNA binding motif	233	335	4.1e-22	IPR014886	La protein, xRRM domain	GO:0003723
10303_LINAN_t1	221	Pfam	PF04749	PLAC8 family	115	199	1.3e-14	IPR006461	PLAC8 motif-containing protein	-
10303_LINAN_t1	221	PANTHER	PTHR15907	DUF614 FAMILY PROTEIN-RELATED	108	203	5.7e-14	IPR006461	PLAC8 motif-containing protein	-
10304_LINAN_t1	1139	Pfam	PF00023	Ankyrin repeat	994	1024	0.0038	IPR002110	Ankyrin repeat	GO:0005515
10304_LINAN_t1	1139	Pfam	PF00023	Ankyrin repeat	782	806	1.8e-05	IPR002110	Ankyrin repeat	GO:0005515
10304_LINAN_t1	1139	Pfam	PF13637	Ankyrin repeats (many copies)	154	198	6e-05	IPR002110	Ankyrin repeat	GO:0005515
10304_LINAN_t1	1139	PANTHER	PTHR24178	MOLTING PROTEIN MLT-4	436	672	6.8e-87	-	-
10304_LINAN_t1	1139	Pfam	PF12796	Ankyrin repeats (3 copies)	292	386	9.9e-11	IPR002110	Ankyrin repeat	GO:0005515
10304_LINAN_t1	1139	Pfam	PF12796	Ankyrin repeats (3 copies)	628	718	2.2e-10	IPR002110	Ankyrin repeat	GO:0005515
10304_LINAN_t1	1139	Pfam	PF12796	Ankyrin repeats (3 copies)	471	545	1.6e-09	IPR002110	Ankyrin repeat	GO:0005515
10305_LINAN_t1	732	PANTHER	PTHR13283	KREV INTERACTION TRAPPED 1-RELATED	135	720	2.4e-116	-	-
10305_LINAN_t1	732	Pfam	PF00373	FERM central domain	516	636	5.5e-09	IPR019748	FERM central domain	-
10305_LINAN_t1	732	Pfam	PF13857	Ankyrin repeats (many copies)	332	387	1.9e-09	IPR002110	Ankyrin repeat	GO:0005515
10305_LINAN_t1	732	Pfam	PF16705	NUDIX, or N-terminal NPxY motif-rich, region of KRIT	25	196	3e-33	IPR032022	KRIT, N-terminal NPxY motif-rich region	-
10306_LINAN_t1	445	Pfam	PF10234	Clusterin-associated protein-1	14	283	9.2e-120	IPR019366	Clusterin-associated protein-1	-
10306_LINAN_t1	445	PANTHER	PTHR21547	CLUSTERIN ASSOCIATED PROTEIN 1	1	416	1.1e-163	IPR019366	Clusterin-associated protein-1	-
10307_LINAN_t1	481	PIRSF	PIRSF000412	SHMT	10	481	4.1e-179	IPR001085	Serine hydroxymethyltransferase	GO:0004372|GO:0019264|GO:0030170|GO:0035999
10307_LINAN_t1	481	Pfam	PF00464	Serine hydroxymethyltransferase	27	424	2.3e-206	IPR039429	Serine hydroxymethyltransferase-like domain	-
10307_LINAN_t1	481	PANTHER	PTHR11680	SERINE HYDROXYMETHYLTRANSFERASE	23	479	3e-226	IPR001085	Serine hydroxymethyltransferase	GO:0004372|GO:0019264|GO:0030170|GO:0035999
10307_LINAN_t2	471	Pfam	PF00464	Serine hydroxymethyltransferase	17	414	2.1e-206	IPR039429	Serine hydroxymethyltransferase-like domain	-
10307_LINAN_t2	471	PIRSF	PIRSF000412	SHMT	5	471	4.4e-179	IPR001085	Serine hydroxymethyltransferase	GO:0004372|GO:0019264|GO:0030170|GO:0035999
10307_LINAN_t2	471	PANTHER	PTHR11680	SERINE HYDROXYMETHYLTRANSFERASE	13	469	3e-226	IPR001085	Serine hydroxymethyltransferase	GO:0004372|GO:0019264|GO:0030170|GO:0035999
10308_LINAN_t1	430	PANTHER	PTHR11108	FERROCHELATASE	50	393	9.1e-132	IPR001015	Ferrochelatase	GO:0004325|GO:0006783
10308_LINAN_t1	430	Pfam	PF00762	Ferrochelatase	56	376	2e-112	IPR001015	Ferrochelatase	GO:0004325|GO:0006783
10309_LINAN_t1	707	Pfam	PF07782	DC-STAMP-like protein	400	590	1.1e-57	IPR012858	Dendritic cell-specific transmembrane protein-like	GO:0016020
10309_LINAN_t1	707	PANTHER	PTHR21041	DENDRITIC CELL-SPECIFIC TRANSMEMBRANE PROTEIN	14	696	7.5e-145	-	-
1031_LINAN_t1	342	PIRSF	PIRSF038074	Peroxin-12	2	341	5.6e-108	IPR017375	Peroxisome assembly protein 12	GO:0005778|GO:0008022|GO:0008270|GO:0016558
1031_LINAN_t1	342	PANTHER	PTHR12888	PEROXISOME ASSEMBLY PROTEIN 12 PEROXIN-12	5	339	1.2e-94	IPR017375	Peroxisome assembly protein 12	GO:0005778|GO:0008022|GO:0008270|GO:0016558
1031_LINAN_t1	342	Pfam	PF04757	Pex2 / Pex12 amino terminal region	25	256	5.3e-37	IPR006845	Pex, N-terminal	-
10311_LINAN_t1	1856	PANTHER	PTHR22619	ZINC FINGER SWIM DOMAIN CONTAINING PROTEIN 4, 5, 6	12	1847	0	-	-
10312_LINAN_t1	150	Pfam	PF00411	Ribosomal protein S11	28	146	1.1e-46	IPR001971	Ribosomal protein S11	GO:0003735|GO:0005840|GO:0006412
10312_LINAN_t1	150	PANTHER	PTHR11759	40S RIBOSOMAL PROTEIN S14/30S RIBOSOMAL PROTEIN S11	5	145	1.1e-61	IPR001971	Ribosomal protein S11	GO:0003735|GO:0005840|GO:0006412
10312_LINAN_t1	150	PIRSF	PIRSF002131	RPS11p_RPS11a_RPS14e_RPS11o	1	147	1.1e-36	IPR001971	Ribosomal protein S11	GO:0003735|GO:0005840|GO:0006412
10314_LINAN_t1	576	Pfam	PF00999	Sodium/hydrogen exchanger family	155	540	4.6e-29	IPR006153	Cation/H+ exchanger	GO:0006812|GO:0015299|GO:0016020|GO:0055085
10314_LINAN_t1	576	PANTHER	PTHR31102	-	74	566	8.3e-192	-	-
10315_LINAN_t1	998	PANTHER	PTHR22545	UNCHARACTERIZED	3	273	8.7e-132	IPR026619	Centrosomal protein of 95kDa	GO:0000922|GO:0005813
10315_LINAN_t1	998	Pfam	PF19016	Domain of unknown function (DUF5745)	2	52	5.3e-22	IPR044039	Domain of unknown function DUF5745	-
10316_LINAN_t1	168	PANTHER	PTHR21521	UNCHARACTERIZED	9	157	1.7e-50	-	-
10317_LINAN_t1	120	PANTHER	PTHR11387	CYTOCHROME C OXIDASE SUBUNIT 6B	18	102	1.6e-17	IPR003213	Cytochrome c oxidase, subunit VIb	GO:0005739
10317_LINAN_t1	120	Pfam	PF02297	Cytochrome oxidase c subunit VIb	41	87	6.3e-06	IPR003213	Cytochrome c oxidase, subunit VIb	GO:0005739
10318_LINAN_t1	1819	Pfam	PF14652	Domain of unknown function (DUF4457)	1171	1327	2e-37	IPR027859	KATNIP domain	-
10318_LINAN_t1	1819	Pfam	PF14652	Domain of unknown function (DUF4457)	1411	1729	2.9e-140	IPR027859	KATNIP domain	-
10318_LINAN_t1	1819	Pfam	PF14652	Domain of unknown function (DUF4457)	608	765	5.8e-23	IPR027859	KATNIP domain	-
10318_LINAN_t1	1819	Pfam	PF14652	Domain of unknown function (DUF4457)	1139	1299	7e-38	IPR027859	KATNIP domain	-
10318_LINAN_t1	1819	PANTHER	PTHR21534	UNCHARACTERIZED	766	1794	0	IPR026704	Katanin-interacting protein	-
10318_LINAN_t2	1795	Pfam	PF14652	Domain of unknown function (DUF4457)	1147	1303	1.9e-37	IPR027859	KATNIP domain	-
10318_LINAN_t2	1795	Pfam	PF14652	Domain of unknown function (DUF4457)	1387	1705	2.8e-140	IPR027859	KATNIP domain	-
10318_LINAN_t2	1795	Pfam	PF14652	Domain of unknown function (DUF4457)	1115	1275	6.9e-38	IPR027859	KATNIP domain	-
10318_LINAN_t2	1795	Pfam	PF14652	Domain of unknown function (DUF4457)	608	765	5.7e-23	IPR027859	KATNIP domain	-
10318_LINAN_t2	1795	PANTHER	PTHR21534	UNCHARACTERIZED	763	1770	0	IPR026704	Katanin-interacting protein	-
10318_LINAN_t3	1323	PANTHER	PTHR21534	UNCHARACTERIZED	767	1318	3e-135	IPR026704	Katanin-interacting protein	-
10318_LINAN_t3	1323	Pfam	PF14652	Domain of unknown function (DUF4457)	1139	1299	4.3e-38	IPR027859	KATNIP domain	-
10318_LINAN_t3	1323	Pfam	PF14652	Domain of unknown function (DUF4457)	608	765	3.8e-23	IPR027859	KATNIP domain	-
10319_LINAN_t1	161	Pfam	PF00386	C1q domain	36	159	1.2e-23	IPR001073	C1q domain	-
10319_LINAN_t1	161	PANTHER	PTHR22923	CEREBELLIN-RELATED	34	159	1.6e-22	-	-
1032_LINAN_t1	995	PANTHER	PTHR11134	ADAPTOR COMPLEX SUBUNIT BETA FAMILY MEMBER	57	960	0	IPR026739	AP complex subunit beta	GO:0016192
1032_LINAN_t1	995	Pfam	PF02883	Adaptin C-terminal domain	770	875	8e-11	IPR008152	Clathrin adaptor, alpha/beta/gamma-adaptin, appendage, Ig-like subdomain	GO:0006886|GO:0016192
1032_LINAN_t1	995	Pfam	PF01602	Adaptin N terminal region	70	589	2e-159	IPR002553	Clathrin/coatomer adaptor, adaptin-like, N-terminal	GO:0006886|GO:0016192|GO:0030117
1032_LINAN_t1	995	Pfam	PF09066	Beta2-adaptin appendage, C-terminal sub-domain	885	993	1.9e-32	IPR015151	Beta-adaptin appendage, C-terminal subdomain	GO:0006886|GO:0016192|GO:0030131
1032_LINAN_t2	995	Pfam	PF09066	Beta2-adaptin appendage, C-terminal sub-domain	885	993	1.4e-32	IPR015151	Beta-adaptin appendage, C-terminal subdomain	GO:0006886|GO:0016192|GO:0030131
1032_LINAN_t2	995	Pfam	PF02883	Adaptin C-terminal domain	770	875	8e-11	IPR008152	Clathrin adaptor, alpha/beta/gamma-adaptin, appendage, Ig-like subdomain	GO:0006886|GO:0016192
1032_LINAN_t2	995	PANTHER	PTHR11134	ADAPTOR COMPLEX SUBUNIT BETA FAMILY MEMBER	57	960	0	IPR026739	AP complex subunit beta	GO:0016192
1032_LINAN_t2	995	Pfam	PF01602	Adaptin N terminal region	70	589	2e-159	IPR002553	Clathrin/coatomer adaptor, adaptin-like, N-terminal	GO:0006886|GO:0016192|GO:0030117
10320_LINAN_t1	500	PANTHER	PTHR21027	TRNA-SPLICING ENDONUCLEASE SUBUNIT SEN54	10	496	3.2e-74	IPR024337	tRNA-splicing endonuclease, subunit Sen54	-
10320_LINAN_t1	500	Pfam	PF12928	tRNA-splicing endonuclease subunit sen54 N-term	51	115	2.5e-12	IPR024336	tRNA-splicing endonuclease, subunit Sen54, N-terminal	-
10321_LINAN_t1	215	Pfam	PF00542	Ribosomal protein L7/L12 C-terminal domain	147	214	6.6e-18	IPR013823	Ribosomal protein L7/L12, C-terminal	GO:0003735|GO:0006412
10321_LINAN_t1	215	Pfam	PF16320	Ribosomal protein L7/L12 dimerisation domain	78	124	7.1e-13	IPR008932	Ribosomal protein L7/L12, oligomerisation	GO:0003735|GO:0005840|GO:0006412
10321_LINAN_t1	215	PANTHER	PTHR45987	39S RIBOSOMAL PROTEIN L12	54	214	4e-36	IPR000206	Ribosomal protein L7/L12	GO:0003735|GO:0005840|GO:0006412
10321_LINAN_t2	166	PANTHER	PTHR45987	39S RIBOSOMAL PROTEIN L12	11	165	7.5e-35	IPR000206	Ribosomal protein L7/L12	GO:0003735|GO:0005840|GO:0006412
10321_LINAN_t2	166	Pfam	PF16320	Ribosomal protein L7/L12 dimerisation domain	29	75	4.4e-13	IPR008932	Ribosomal protein L7/L12, oligomerisation	GO:0003735|GO:0005840|GO:0006412
10321_LINAN_t2	166	Pfam	PF00542	Ribosomal protein L7/L12 C-terminal domain	98	165	3.8e-18	IPR013823	Ribosomal protein L7/L12, C-terminal	GO:0003735|GO:0006412
10322_LINAN_t1	803	PANTHER	PTHR11689	CHLORIDE CHANNEL PROTEIN CLC FAMILY MEMBER	63	783	8.2e-287	-	-
10322_LINAN_t1	803	Pfam	PF00571	CBS domain	734	786	1.6e-07	IPR000644	CBS domain	-
10322_LINAN_t1	803	Pfam	PF00571	CBS domain	620	679	0.004	IPR000644	CBS domain	-
10322_LINAN_t1	803	Pfam	PF00654	Voltage gated chloride channel	180	585	3.8e-95	IPR001807	Chloride channel, voltage gated	GO:0005247|GO:0006821|GO:0016020|GO:0055085
10322_LINAN_t2	761	PANTHER	PTHR11689	CHLORIDE CHANNEL PROTEIN CLC FAMILY MEMBER	136	741	1.3e-271	-	-
10322_LINAN_t2	761	Pfam	PF00654	Voltage gated chloride channel	138	543	3.3e-95	IPR001807	Chloride channel, voltage gated	GO:0005247|GO:0006821|GO:0016020|GO:0055085
10322_LINAN_t2	761	Pfam	PF00571	CBS domain	578	637	0.0037	IPR000644	CBS domain	-
10322_LINAN_t2	761	Pfam	PF00571	CBS domain	692	744	1.5e-07	IPR000644	CBS domain	-
10323_LINAN_t1	682	Pfam	PF04801	RPC5 protein	4	425	7.1e-143	IPR006886	DNA-directed RNA polymerase III subunit Rpc5	GO:0005634|GO:0006351
10323_LINAN_t1	682	PANTHER	PTHR12069	DNA-DIRECTED RNA POLYMERASES III 80 KDA POLYPEPTIDE RNA POLYMERASE III SUBUNIT 5	2	428	1.1e-111	IPR006886	DNA-directed RNA polymerase III subunit Rpc5	GO:0005634|GO:0006351
10323_LINAN_t1	682	Pfam	PF19725	DNA-directed RNA polymerase III subunit RPC5 C-terminal	480	678	1.4e-35	IPR045576	DNA-directed RNA polymerase III subunit RPC5, C-terminal	-
10324_LINAN_t1	2870	Pfam	PF09380	FERM C-terminal PH-like domain	776	864	2.5e-13	IPR018980	FERM, C-terminal PH-like domain	-
10324_LINAN_t1	2870	PANTHER	PTHR46900	TYROSINE-PROTEIN PHOSPHATASE NON-RECEPTOR TYPE 13	7	870	0	-	-
10324_LINAN_t1	2870	Pfam	PF16474	Kinase non-catalytic C-lobe domain	9	146	1.2e-11	IPR011019	KIND domain	-
10324_LINAN_t1	2870	Pfam	PF00102	Protein-tyrosine phosphatase	2634	2862	1.8e-78	IPR000242	Tyrosine-specific protein phosphatase, PTPase domain	GO:0004725|GO:0006470
10324_LINAN_t1	2870	Pfam	PF00373	FERM central domain	654	766	2.2e-22	IPR019748	FERM central domain	-
10324_LINAN_t1	2870	Pfam	PF00595	PDZ domain	2285	2363	2.2e-17	IPR001478	PDZ domain	GO:0005515
10324_LINAN_t1	2870	Pfam	PF00595	PDZ domain	2067	2142	2e-12	IPR001478	PDZ domain	GO:0005515
10324_LINAN_t1	2870	Pfam	PF00595	PDZ domain	1567	1641	1.5e-14	IPR001478	PDZ domain	GO:0005515
10324_LINAN_t1	2870	Pfam	PF00595	PDZ domain	1047	1124	8.7e-16	IPR001478	PDZ domain	GO:0005515
10324_LINAN_t1	2870	Pfam	PF00595	PDZ domain	1709	1789	2.5e-10	IPR001478	PDZ domain	GO:0005515
10324_LINAN_t1	2870	Pfam	PF09379	FERM N-terminal domain	563	624	9.1e-16	IPR018979	FERM, N-terminal	-
10325_LINAN_t1	464	Pfam	PF00001	7 transmembrane receptor (rhodopsin family)	64	326	2.1e-54	IPR000276	G protein-coupled receptor, rhodopsin-like	GO:0004930|GO:0007186|GO:0016020
10325_LINAN_t1	464	PANTHER	PTHR24235	NEUROPEPTIDE Y RECEPTOR	46	371	3.9e-79	-	-
10326_LINAN_t1	460	PANTHER	PTHR24235	NEUROPEPTIDE Y RECEPTOR	55	392	2e-85	-	-
10326_LINAN_t1	460	Pfam	PF00001	7 transmembrane receptor (rhodopsin family)	75	337	4.6e-55	IPR000276	G protein-coupled receptor, rhodopsin-like	GO:0004930|GO:0007186|GO:0016020
10327_LINAN_t1	344	Pfam	PF01778	Ribosomal L28e protein family	216	330	1.8e-32	IPR029004	Ribosomal L28e/Mak16	-
10327_LINAN_t1	344	PANTHER	PTHR10544	60S RIBOSOMAL PROTEIN L28	211	342	1e-37	IPR002672	Ribosomal protein L28e	GO:0003735|GO:0005840|GO:0006412
10327_LINAN_t1	344	Pfam	PF13499	EF-hand domain pair	5	66	1e-10	IPR002048	EF-hand domain	GO:0005509
10327_LINAN_t2	313	Pfam	PF13499	EF-hand domain pair	5	66	8.7e-11	IPR002048	EF-hand domain	GO:0005509
10327_LINAN_t2	313	Pfam	PF01778	Ribosomal L28e protein family	216	289	3.8e-19	IPR029004	Ribosomal L28e/Mak16	-
10327_LINAN_t2	313	PANTHER	PTHR10544	60S RIBOSOMAL PROTEIN L28	211	287	7.7e-21	IPR002672	Ribosomal protein L28e	GO:0003735|GO:0005840|GO:0006412
10328_LINAN_t1	887	Pfam	PF13499	EF-hand domain pair	12	70	1.1e-08	IPR002048	EF-hand domain	GO:0005509
10328_LINAN_t1	887	PANTHER	PTHR15048	STARCH-BINDING DOMAIN-CONTAINING PROTEIN 1	333	870	3e-14	-	-
10328_LINAN_t1	887	Pfam	PF00686	Starch binding domain	794	864	1.1e-10	IPR002044	Carbohydrate binding module family 20	GO:2001070
10328_LINAN_t2	851	Pfam	PF00686	Starch binding domain	758	828	1e-10	IPR002044	Carbohydrate binding module family 20	GO:2001070
10328_LINAN_t2	851	Pfam	PF13499	EF-hand domain pair	12	70	1e-08	IPR002048	EF-hand domain	GO:0005509
10328_LINAN_t2	851	PANTHER	PTHR15048	STARCH-BINDING DOMAIN-CONTAINING PROTEIN 1	297	834	2.7e-14	-	-
10328_LINAN_t3	921	Pfam	PF00686	Starch binding domain	828	898	1.2e-10	IPR002044	Carbohydrate binding module family 20	GO:2001070
10328_LINAN_t3	921	PANTHER	PTHR15048	STARCH-BINDING DOMAIN-CONTAINING PROTEIN 1	367	904	3.3e-14	-	-
10328_LINAN_t3	921	Pfam	PF13499	EF-hand domain pair	12	70	1.1e-08	IPR002048	EF-hand domain	GO:0005509
10328_LINAN_t4	827	Pfam	PF00686	Starch binding domain	734	804	9.8e-11	IPR002044	Carbohydrate binding module family 20	GO:2001070
10328_LINAN_t4	827	PANTHER	PTHR15048	STARCH-BINDING DOMAIN-CONTAINING PROTEIN 1	273	810	2.4e-14	-	-
10328_LINAN_t5	861	Pfam	PF00686	Starch binding domain	768	838	1e-10	IPR002044	Carbohydrate binding module family 20	GO:2001070
10328_LINAN_t5	861	PANTHER	PTHR15048	STARCH-BINDING DOMAIN-CONTAINING PROTEIN 1	307	844	2.7e-14	-	-
10329_LINAN_t1	396	Pfam	PF00001	7 transmembrane receptor (rhodopsin family)	88	345	1.4e-46	IPR000276	G protein-coupled receptor, rhodopsin-like	GO:0004930|GO:0007186|GO:0016020
10329_LINAN_t1	396	PANTHER	PTHR24238	G-PROTEIN COUPLED RECEPTOR	52	371	3e-68	-	-
1033_LINAN_t1	283	Pfam	PF13847	Methyltransferase domain	37	142	3.8e-13	IPR025714	Methyltransferase domain	-
1033_LINAN_t1	283	PANTHER	PTHR43464	METHYLTRANSFERASE	40	179	1.3e-10	-	-
10330_LINAN_t1	437	Pfam	PF00001	7 transmembrane receptor (rhodopsin family)	89	362	5.6e-52	IPR000276	G protein-coupled receptor, rhodopsin-like	GO:0004930|GO:0007186|GO:0016020
10330_LINAN_t1	437	PANTHER	PTHR45695	LEUCOKININ RECEPTOR-RELATED	70	424	1.4e-80	-	-
10331_LINAN_t1	311	Pfam	PF00149	Calcineurin-like phosphoesterase	53	244	9.5e-35	IPR004843	Calcineurin-like phosphoesterase domain, ApaH type	GO:0016787
10331_LINAN_t1	311	PANTHER	PTHR45619	SERINE/THREONINE-PROTEIN PHOSPHATASE PP2A-RELATED	10	311	1.6e-174	-	-
10332_LINAN_t1	319	Pfam	PF00400	WD domain, G-beta repeat	56	93	5.8e-09	IPR001680	WD40 repeat	GO:0005515
10332_LINAN_t1	319	Pfam	PF00400	WD domain, G-beta repeat	11	45	0.04	IPR001680	WD40 repeat	GO:0005515
10332_LINAN_t1	319	Pfam	PF00400	WD domain, G-beta repeat	190	222	3.2e-06	IPR001680	WD40 repeat	GO:0005515
10332_LINAN_t1	319	Pfam	PF00400	WD domain, G-beta repeat	147	180	0.00011	IPR001680	WD40 repeat	GO:0005515
10332_LINAN_t1	319	Pfam	PF00400	WD domain, G-beta repeat	289	312	0.0049	IPR001680	WD40 repeat	GO:0005515
10332_LINAN_t1	319	Pfam	PF00400	WD domain, G-beta repeat	99	135	9.1e-09	IPR001680	WD40 repeat	GO:0005515
10332_LINAN_t1	319	Pfam	PF00400	WD domain, G-beta repeat	226	262	8.8e-05	IPR001680	WD40 repeat	GO:0005515
10332_LINAN_t1	319	PANTHER	PTHR19868	RECEPTOR FOR ACTIVATED PROTEIN KINASE C RACK1	1	315	1.2e-167	IPR045223	Small (40S) ribosomal subunit Asc1/RACK1	GO:0043022|GO:0045182
10334_LINAN_t1	124	PANTHER	PTHR13378	REGULATOR COMPLEX PROTEIN LAMTOR3	1	123	1e-42	IPR015019	Ragulator complex protein LAMTOR3	GO:0032006
10334_LINAN_t1	124	Pfam	PF08923	Mitogen-activated protein kinase kinase 1 interacting	3	121	9.4e-44	IPR015019	Ragulator complex protein LAMTOR3	GO:0032006
10337_LINAN_t1	1008	Pfam	PF05193	Peptidase M16 inactive domain	241	423	9.4e-18	IPR007863	Peptidase M16, C-terminal	-
10337_LINAN_t1	1008	Pfam	PF00675	Insulinase (Peptidase family M16)	92	176	1.5e-06	IPR011765	Peptidase M16, N-terminal	-
10337_LINAN_t1	1008	Pfam	PF08367	Peptidase M16C associated	499	746	5.5e-82	IPR013578	Peptidase M16C associated	GO:0006508
10337_LINAN_t1	1008	PANTHER	PTHR43016	PRESEQUENCE PROTEASE	37	990	1.8e-300	-	-
10337_LINAN_t2	310	Pfam	PF08367	Peptidase M16C associated	2	48	1.4e-09	IPR013578	Peptidase M16C associated	GO:0006508
10337_LINAN_t2	310	PANTHER	PTHR43016	PRESEQUENCE PROTEASE	3	299	6.6e-63	-	-
10337_LINAN_t3	669	Pfam	PF08367	Peptidase M16C associated	499	659	5.3e-50	IPR013578	Peptidase M16C associated	GO:0006508
10337_LINAN_t3	669	PANTHER	PTHR43016	PRESEQUENCE PROTEASE	37	657	2.3e-215	-	-
10337_LINAN_t3	669	Pfam	PF00675	Insulinase (Peptidase family M16)	92	176	8.7e-07	IPR011765	Peptidase M16, N-terminal	-
10337_LINAN_t3	669	Pfam	PF05193	Peptidase M16 inactive domain	241	423	4.6e-18	IPR007863	Peptidase M16, C-terminal	-
10338_LINAN_t1	263	PANTHER	PTHR15427	EMILIN ELASTIN MICROFIBRIL INTERFACE-LOCATED PROTEIN ELASTIN MICROFIBRIL INTERFACER	46	257	2.1e-34	-	-
10338_LINAN_t1	263	Pfam	PF00386	C1q domain	139	254	7.7e-22	IPR001073	C1q domain	-
10338_LINAN_t1	263	Pfam	PF01391	Collagen triple helix repeat (20 copies)	48	103	2.7e-09	IPR008160	Collagen triple helix repeat	-
10339_LINAN_t1	300	Pfam	PF13637	Ankyrin repeats (many copies)	146	188	3.2e-07	IPR002110	Ankyrin repeat	GO:0005515
10339_LINAN_t1	300	Pfam	PF12796	Ankyrin repeats (3 copies)	51	142	2.6e-16	IPR002110	Ankyrin repeat	GO:0005515
10339_LINAN_t1	300	PANTHER	PTHR24189	MYOTROPHIN	96	222	2.8e-42	-	-
10339_LINAN_t1	300	Pfam	PF07525	SOCS box	241	280	6.2e-12	IPR001496	SOCS box domain	-
10339_LINAN_t2	304	PANTHER	PTHR24133	ANKYRIN DOMAIN-CONTAINING	24	186	1.1e-39	-	-
10339_LINAN_t2	304	Pfam	PF12796	Ankyrin repeats (3 copies)	55	146	2.7e-16	IPR002110	Ankyrin repeat	GO:0005515
10339_LINAN_t2	304	Pfam	PF07525	SOCS box	245	284	6.3e-12	IPR001496	SOCS box domain	-
10339_LINAN_t2	304	Pfam	PF13637	Ankyrin repeats (many copies)	150	192	3.2e-07	IPR002110	Ankyrin repeat	GO:0005515
1034_LINAN_t1	249	PANTHER	PTHR31573	ALPHA-KETOGLUTARATE-DEPENDENT DIOXYGENASE ALKB HOMOLOG 2	30	243	1.4e-56	IPR032852	DNA oxidative demethylase ALKBH2	GO:0006281
1034_LINAN_t1	249	Pfam	PF13532	2OG-Fe(II) oxygenase superfamily	100	239	2.1e-27	IPR027450	Alpha-ketoglutarate-dependent dioxygenase AlkB-like	-
1034_LINAN_t2	225	Pfam	PF13532	2OG-Fe(II) oxygenase superfamily	76	215	1.6e-27	IPR027450	Alpha-ketoglutarate-dependent dioxygenase AlkB-like	-
1034_LINAN_t2	225	PANTHER	PTHR31573	ALPHA-KETOGLUTARATE-DEPENDENT DIOXYGENASE ALKB HOMOLOG 2	20	219	3.5e-56	IPR032852	DNA oxidative demethylase ALKBH2	GO:0006281
10340_LINAN_t1	462	Pfam	PF02485	Core-2/I-Branching enzyme	156	401	3.2e-45	IPR003406	Glycosyl transferase, family 14	GO:0016020|GO:0016757
10340_LINAN_t1	462	PANTHER	PTHR19297	GLYCOSYLTRANSFERASE 14 FAMILY MEMBER	28	452	2.9e-121	-	-
10341_LINAN_t1	897	PANTHER	PTHR11361	DNA MISMATCH REPAIR PROTEIN MUTS FAMILY MEMBER	71	865	1e-136	IPR045076	DNA mismatch repair MutS family	GO:0005524|GO:0006298|GO:0030983|GO:0140664
10341_LINAN_t1	897	Pfam	PF00488	MutS domain V	642	833	5.7e-71	IPR000432	DNA mismatch repair protein MutS, C-terminal	GO:0005524|GO:0006298|GO:0030983
10341_LINAN_t1	897	Pfam	PF05192	MutS domain III	280	593	2.7e-32	IPR007696	DNA mismatch repair protein MutS, core	GO:0005524|GO:0006298|GO:0030983
10341_LINAN_t1	897	Pfam	PF05190	MutS family domain IV	457	551	2.6e-12	IPR007861	DNA mismatch repair protein MutS, clamp	GO:0005524|GO:0006298|GO:0030983
10341_LINAN_t1	897	Pfam	PF05188	MutS domain II	120	255	1.1e-14	IPR007860	DNA mismatch repair protein MutS, connector domain	GO:0005524|GO:0006298|GO:0030983
10341_LINAN_t1	897	PIRSF	PIRSF005813	MSH2	44	896	1.1e-114	IPR011184	DNA mismatch repair Msh2-type	GO:0005524|GO:0006298|GO:0030983
10343_LINAN_t1	283	Pfam	PF00096	Zinc finger, C2H2 type	253	275	1.8e-05	IPR013087	Zinc finger C2H2-type	-
10343_LINAN_t1	283	Pfam	PF00096	Zinc finger, C2H2 type	193	217	0.00023	IPR013087	Zinc finger C2H2-type	-
10343_LINAN_t1	283	Pfam	PF00096	Zinc finger, C2H2 type	223	247	0.00011	IPR013087	Zinc finger C2H2-type	-
10343_LINAN_t1	283	PANTHER	PTHR23235	KRUEPPEL-LIKE TRANSCRIPTION FACTOR	120	276	3.8e-63	-	-
10344_LINAN_t1	624	PANTHER	PTHR22969	IKB KINASE	68	617	1.3e-180	-	-
10344_LINAN_t1	624	Pfam	PF18397	IQBAL scaffold dimerization domain	454	622	1.8e-48	IPR041185	IKBKB, scaffold dimerization domain	-
10344_LINAN_t1	624	Pfam	PF00069	Protein kinase domain	72	344	7.3e-56	IPR000719	Protein kinase domain	GO:0004672|GO:0005524|GO:0006468
10345_LINAN_t1	207	Pfam	PF18397	IQBAL scaffold dimerization domain	8	105	2.2e-22	IPR041185	IKBKB, scaffold dimerization domain	-
10346_LINAN_t1	395	Pfam	PF00328	Histidine phosphatase superfamily (branch 2)	7	325	1.5e-26	IPR000560	Histidine phosphatase superfamily, clade-2	-
10346_LINAN_t1	395	PANTHER	PTHR20963	MULTIPLE INOSITOL POLYPHOSPHATE PHOSPHATASE-RELATED	2	388	1.5e-93	-	-
10346_LINAN_t2	464	PIRSF	PIRSF000894	Acid_Ptase	7	462	6.6e-83	IPR016274	Histidine acid phosphatase, eukaryotic	GO:0016791
10346_LINAN_t2	464	Pfam	PF00328	Histidine phosphatase superfamily (branch 2)	76	394	2.5e-26	IPR000560	Histidine phosphatase superfamily, clade-2	-
10346_LINAN_t2	464	PANTHER	PTHR20963	MULTIPLE INOSITOL POLYPHOSPHATE PHOSPHATASE-RELATED	10	457	3.1e-98	-	-
10348_LINAN_t1	622	Pfam	PF01747	ATP-sulfurylase	393	612	1.2e-69	IPR024951	Sulphate adenylyltransferase catalytic domain	GO:0004781
10348_LINAN_t1	622	Pfam	PF01583	Adenylylsulphate kinase	46	201	5.2e-72	-	-
10348_LINAN_t1	622	PANTHER	PTHR11055	BIFUNCTIONAL 3'-PHOSPHOADENOSINE 5'-PHOSPHOSULFATE SYNTHASE	21	619	1.7e-264	-	-
10348_LINAN_t1	622	Pfam	PF14306	PUA-like domain	230	383	2.8e-52	IPR025980	ATP-sulfurylase PUA-like domain	-
10349_LINAN_t1	493	Pfam	PF12260	Protein-kinase domain of FAM69	248	459	1.1e-36	IPR022049	FAM69, protein-kinase domain	-
10349_LINAN_t1	493	PANTHER	PTHR32073	GH11358P	102	475	1.3e-82	IPR020519	Divergent protein kinase domain 2A/B	-
1035_LINAN_t1	1490	Pfam	PF10374	Telomerase activating protein Est1	735	837	8.1e-18	IPR019458	Telomerase activating protein Est1-like, N-terminal	-
1035_LINAN_t1	1490	PANTHER	PTHR15696	SMG-7 SUPPRESSOR WITH MORPHOLOGICAL EFFECT ON GENITALIA PROTEIN 7	681	1487	2.6e-182	IPR045153	Est1/Ebs1-like	-
1035_LINAN_t1	1490	Pfam	PF10373	Est1 DNA/RNA binding domain	846	1180	1.4e-64	IPR018834	DNA/RNA-binding domain, Est1-type	-
1035_LINAN_t1	1490	Pfam	PF13638	PIN domain	1320	1479	3.3e-22	IPR002716	PIN domain	-
10352_LINAN_t1	1220	PANTHER	PTHR24409	ZINC FINGER PROTEIN 142	83	421	4.1e-14	-	-
10353_LINAN_t1	236	Pfam	PF13202	EF hand	132	149	0.014	IPR002048	EF-hand domain	GO:0005509
10354_LINAN_t1	444	PANTHER	PTHR13773	PHOSPHATIDATE CYTIDYLYLTRANSFERASE	13	441	3.4e-176	IPR016720	Phosphatidate cytidylyltransferase, eukaryota	GO:0004605
10354_LINAN_t1	444	PIRSF	PIRSF018269	CDP-DAG_synth_e	5	444	1.4e-166	IPR016720	Phosphatidate cytidylyltransferase, eukaryota	GO:0004605
10354_LINAN_t1	444	Pfam	PF01148	Cytidylyltransferase family	69	404	3.2e-82	-	-
10355_LINAN_t1	334	Pfam	PF04678	Mitochondrial calcium uniporter	99	301	1.3e-61	IPR006769	Calcium uniporter protein, C-terminal	-
10355_LINAN_t1	334	PANTHER	PTHR13462	CALCIUM UNIPORTER PROTEIN, MITOCHONDRIAL	48	306	2.1e-51	IPR039055	MCU family	GO:0051560
10356_LINAN_t1	417	Pfam	PF00536	SAM domain (Sterile alpha motif)	6	71	6.7e-14	IPR001660	Sterile alpha motif domain	GO:0005515
10356_LINAN_t1	417	Pfam	PF14360	PAP2 superfamily C-terminal	281	354	1.3e-26	IPR025749	Sphingomyelin synthase-like domain	-
10356_LINAN_t1	417	PANTHER	PTHR21290	SPHINGOMYELIN SYNTHETASE	27	403	1.6e-112	IPR045221	Sphingomyelin synthase-like	GO:0016780
10357_LINAN_t1	293	Pfam	PF01459	Eukaryotic porin	14	286	4.7e-77	IPR027246	Eukaryotic porin/Tom40	GO:0005741|GO:0055085
10357_LINAN_t1	293	PANTHER	PTHR11743	VOLTAGE-DEPENDENT ANION-SELECTIVE CHANNEL	13	291	9.7e-63	IPR001925	Porin, eukaryotic type	GO:0005741|GO:0008308|GO:0098656
10359_LINAN_t1	514	PANTHER	PTHR24243	G-PROTEIN COUPLED RECEPTOR	53	420	2.2e-44	-	-
10359_LINAN_t1	514	Pfam	PF00001	7 transmembrane receptor (rhodopsin family)	63	337	7.6e-17	IPR000276	G protein-coupled receptor, rhodopsin-like	GO:0004930|GO:0007186|GO:0016020
1036_LINAN_t1	1067	Pfam	PF00443	Ubiquitin carboxyl-terminal hydrolase	240	1063	2.7e-49	IPR001394	Peptidase C19, ubiquitin carboxyl-terminal hydrolase	GO:0004843|GO:0016579
1036_LINAN_t1	1067	Pfam	PF02148	Zn-finger in ubiquitin-hydrolases and other protein	111	167	7.1e-19	IPR001607	Zinc finger, UBP-type	GO:0008270
1036_LINAN_t1	1067	PANTHER	PTHR21646	UBIQUITIN CARBOXYL-TERMINAL HYDROLASE	94	1065	3e-81	-	-
10360_LINAN_t1	142	Pfam	PF17064	Sleepless protein	20	116	4.3e-13	IPR031424	Protein quiver	GO:0030431|GO:0032222|GO:1903818
10360_LINAN_t1	142	PANTHER	PTHR33562	ATILLA, ISOFORM B-RELATED-RELATED	6	138	1.8e-18	-	-
10361_LINAN_t1	144	Pfam	PF17064	Sleepless protein	23	115	1.9e-08	IPR031424	Protein quiver	GO:0030431|GO:0032222|GO:1903818
10361_LINAN_t1	144	PANTHER	PTHR33562	ATILLA, ISOFORM B-RELATED-RELATED	5	127	2.5e-17	-	-
10362_LINAN_t1	146	Pfam	PF17064	Sleepless protein	24	116	1.4e-07	IPR031424	Protein quiver	GO:0030431|GO:0032222|GO:1903818
10362_LINAN_t1	146	PANTHER	PTHR33562	ATILLA, ISOFORM B-RELATED-RELATED	4	137	3.5e-18	-	-
10364_LINAN_t1	501	Pfam	PF00067	Cytochrome P450	57	495	2.1e-90	IPR001128	Cytochrome P450	GO:0004497|GO:0005506|GO:0016705|GO:0020037
10364_LINAN_t1	501	PANTHER	PTHR24293	CYTOCHROME P450 FAMILY 46 SUBFAMILY A	9	500	4.8e-156	IPR039983	Cholesterol 24-hydroxylase	GO:0005506|GO:0006707|GO:0020037|GO:0033781
10364_LINAN_t2	411	PANTHER	PTHR24293	CYTOCHROME P450 FAMILY 46 SUBFAMILY A	3	410	1.1e-140	IPR039983	Cholesterol 24-hydroxylase	GO:0005506|GO:0006707|GO:0020037|GO:0033781
10364_LINAN_t2	411	Pfam	PF00067	Cytochrome P450	36	405	3.5e-86	IPR001128	Cytochrome P450	GO:0004497|GO:0005506|GO:0016705|GO:0020037
10365_LINAN_t1	701	Pfam	PF04928	Poly(A) polymerase central domain	12	357	1e-110	IPR007012	Poly(A) polymerase, central domain	GO:0004652|GO:0043631
10365_LINAN_t1	701	Pfam	PF04926	Poly(A) polymerase predicted RNA binding domain	360	414	1e-18	IPR007010	Poly(A) polymerase, RNA-binding domain	GO:0003723|GO:0043631
10365_LINAN_t1	701	Pfam	PF01909	Nucleotidyltransferase domain	85	164	3.2e-10	IPR002934	Polymerase, nucleotidyl transferase domain	GO:0016779
10365_LINAN_t1	701	PANTHER	PTHR10682	POLY A POLYMERASE	8	528	6e-186	-	-
10366_LINAN_t1	540	PANTHER	PTHR13962	FORKHEAD BOX PROTEIN N3-LIKE PROTEIN-RELATED	79	487	2e-68	-	-
10366_LINAN_t1	540	Pfam	PF00250	Forkhead domain	142	226	2.5e-35	IPR001766	Fork head domain	GO:0003700|GO:0006355|GO:0043565
10366_LINAN_t2	523	Pfam	PF00250	Forkhead domain	142	226	2.4e-35	IPR001766	Fork head domain	GO:0003700|GO:0006355|GO:0043565
10366_LINAN_t2	523	PANTHER	PTHR13962	FORKHEAD BOX PROTEIN N3-LIKE PROTEIN-RELATED	79	469	1.1e-69	-	-
10367_LINAN_t1	1028	Pfam	PF12215	beta-glucosidase 2, glycosyl-hydrolase family 116 N-term	100	514	5.8e-33	IPR024462	Glycosyl-hydrolase family 116, N-terminal	-
10367_LINAN_t1	1028	Pfam	PF04685	Glycosyl-hydrolase family 116, catalytic region	649	837	2.6e-09	IPR006775	Glycosyl-hydrolase family 116, catalytic region	GO:0004553
10367_LINAN_t1	1028	Pfam	PF00024	PAN domain	317	375	7e-05	IPR003609	PAN/Apple domain	-
10367_LINAN_t1	1028	PANTHER	PTHR12654	BILE ACID BETA-GLUCOSIDASE-RELATED	88	945	1.1e-60	-	-
10369_LINAN_t1	272	Pfam	PF00153	Mitochondrial carrier protein	85	170	8.7e-15	IPR018108	Mitochondrial substrate/solute carrier	-
10369_LINAN_t1	272	Pfam	PF00153	Mitochondrial carrier protein	179	271	5.8e-19	IPR018108	Mitochondrial substrate/solute carrier	-
10369_LINAN_t1	272	Pfam	PF00153	Mitochondrial carrier protein	1	71	2.2e-21	IPR018108	Mitochondrial substrate/solute carrier	-
10369_LINAN_t1	272	PANTHER	PTHR46356	MITOCHONDRIAL 2-OXODICARBOXYLATE CARRIER	1	271	6.7e-106	-	-
1037_LINAN_t1	621	PANTHER	PTHR11309	FRIZZLED	27	579	6.3e-158	IPR015526	Frizzled/secreted frizzled-related protein	-
1037_LINAN_t1	621	Pfam	PF01392	Fz domain	32	144	4e-27	IPR020067	Frizzled domain	GO:0005515
1037_LINAN_t1	621	Pfam	PF01534	Frizzled/Smoothened family membrane region	256	575	3.5e-131	IPR000539	Frizzled/Smoothened, transmembrane domain	GO:0007166|GO:0016020
10371_LINAN_t1	1284	Pfam	PF00664	ABC transporter transmembrane region	690	987	3.7e-41	IPR011527	ABC transporter type 1, transmembrane domain	GO:0005524|GO:0016020|GO:0055085|GO:0140359
10371_LINAN_t1	1284	Pfam	PF00664	ABC transporter transmembrane region	81	348	5e-31	IPR011527	ABC transporter type 1, transmembrane domain	GO:0005524|GO:0016020|GO:0055085|GO:0140359
10371_LINAN_t1	1284	PANTHER	PTHR24223	ATP-BINDING CASSETTE SUB-FAMILY C	48	1274	0	-	-
10371_LINAN_t1	1284	Pfam	PF00005	ABC transporter	1056	1203	6.4e-29	IPR003439	ABC transporter-like, ATP-binding domain	GO:0005524
10371_LINAN_t1	1284	Pfam	PF00005	ABC transporter	430	567	5.8e-20	IPR003439	ABC transporter-like, ATP-binding domain	GO:0005524
10374_LINAN_t1	731	Pfam	PF05053	Menin	534	710	1.4e-15	IPR007747	Menin	GO:0005634
10374_LINAN_t1	731	Pfam	PF05053	Menin	10	502	1e-203	IPR007747	Menin	GO:0005634
10374_LINAN_t1	731	PANTHER	PTHR12693	MENIN	1	731	1.1e-233	IPR007747	Menin	GO:0005634
10375_LINAN_t1	632	PANTHER	PTHR21347	CLEFT LIP AND PALATE ASSOCIATED TRANSMEMBRANE PROTEIN-RELATED	34	631	4.3e-250	IPR008429	Cleft lip and palate transmembrane 1	GO:0016020
10375_LINAN_t1	632	Pfam	PF05602	Cleft lip and palate transmembrane protein 1 (CLPTM1)	51	495	3e-149	IPR008429	Cleft lip and palate transmembrane 1	GO:0016020
1038_LINAN_t1	1457	Pfam	PF13637	Ankyrin repeats (many copies)	71	119	3.1e-06	IPR002110	Ankyrin repeat	GO:0005515
1038_LINAN_t1	1457	Pfam	PF12796	Ankyrin repeats (3 copies)	203	294	5.4e-15	IPR002110	Ankyrin repeat	GO:0005515
1038_LINAN_t1	1457	Pfam	PF12796	Ankyrin repeats (3 copies)	124	195	1.2e-11	IPR002110	Ankyrin repeat	GO:0005515
1038_LINAN_t1	1457	PANTHER	PTHR24198	ANKYRIN REPEAT AND PROTEIN KINASE DOMAIN-CONTAINING PROTEIN	59	315	6.1e-59	-	-
10383_LINAN_t1	397	PANTHER	PTHR11778	SERYL-TRNA SYNTHETASE	18	376	9.9e-117	IPR002317	Serine-tRNA ligase, type1	GO:0000166|GO:0004828|GO:0005524|GO:0006434
10383_LINAN_t1	397	PIRSF	PIRSF001529	Ser-tRNA_ligase	3	376	4.6e-93	IPR002317	Serine-tRNA ligase, type1	GO:0000166|GO:0004828|GO:0005524|GO:0006434
10383_LINAN_t1	397	Pfam	PF00587	tRNA synthetase class II core domain (G, H, P, S and T)	163	347	4.1e-27	IPR002314	Aminoacyl-tRNA synthetase, class II (G/ P/ S/T)	GO:0000166|GO:0004812|GO:0005524|GO:0006418
10384_LINAN_t1	144	PANTHER	PTHR15451	ERGOSTEROL BIOSYNTHETIC PROTEIN 28-RELATED	1	115	2.4e-35	IPR005352	Erg28	GO:0016020
10384_LINAN_t1	144	Pfam	PF03694	Erg28 like protein	1	102	1.4e-32	IPR005352	Erg28	GO:0016020
10384_LINAN_t2	162	Pfam	PF03694	Erg28 like protein	9	120	1.3e-36	IPR005352	Erg28	GO:0016020
10384_LINAN_t2	162	PANTHER	PTHR15451	ERGOSTEROL BIOSYNTHETIC PROTEIN 28-RELATED	8	133	5.6e-40	IPR005352	Erg28	GO:0016020
10385_LINAN_t1	504	Pfam	PF13415	Galactose oxidase, central domain	210	260	9.1e-06	-	-
10385_LINAN_t1	504	Pfam	PF13418	Galactose oxidase, central domain	408	450	2.4e-05	-	-
10385_LINAN_t1	504	Pfam	PF01344	Kelch motif	358	397	1.1e-06	IPR006652	Kelch repeat type 1	GO:0005515
10385_LINAN_t1	504	PANTHER	PTHR23244	KELCH REPEAT DOMAIN	384	498	4.8e-59	-	-
10387_LINAN_t1	261	Pfam	PF13499	EF-hand domain pair	175	233	2.8e-08	IPR002048	EF-hand domain	GO:0005509
10388_LINAN_t1	2624	Pfam	PF18410	Basic tilted helix bundle domain	1917	1978	5.4e-15	IPR041200	FKBP3, basic tilted helix bundle domain	-
10388_LINAN_t1	2624	Pfam	PF07738	Sad1 / UNC-like C-terminal	1166	1294	1.6e-18	IPR012919	SUN domain	-
10388_LINAN_t1	2624	Pfam	PF06701	Mib_herc2	1331	1389	3.7e-23	IPR010606	Mib-herc2	GO:0004842|GO:0016567|GO:0046872
10388_LINAN_t1	2624	Pfam	PF13857	Ankyrin repeats (many copies)	423	463	1.7e-06	IPR002110	Ankyrin repeat	GO:0005515
10388_LINAN_t1	2624	Pfam	PF00632	HECT-domain (ubiquitin-transferase)	2191	2623	1.4e-73	IPR000569	HECT domain	GO:0004842
10388_LINAN_t1	2624	PANTHER	PTHR45670	E3 UBIQUITIN-PROTEIN LIGASE TRIP12	1	2624	0	IPR045322	E3 ubiquitin-protein ligase HECTD1/TRIP12-like	GO:0006511|GO:0061630
10389_LINAN_t1	277	Pfam	PF10275	Peptidase C65 Otubain	52	276	6.9e-80	IPR019400	Peptidase C65, otubain	-
10389_LINAN_t1	277	PIRSF	PIRSF013503	OTUB	17	277	6e-100	IPR016615	Ubiquitin thioesterase Otubain	GO:0016579|GO:0016787
10389_LINAN_t1	277	PANTHER	PTHR12931	UBIQUITIN THIOLESTERASE PROTEIN OTUB	41	276	6.6e-64	IPR019400	Peptidase C65, otubain	-
1039_LINAN_t1	417	Pfam	PF02803	Thiolase, C-terminal domain	297	416	2e-41	IPR020617	Thiolase, C-terminal	GO:0016747
1039_LINAN_t1	417	PANTHER	PTHR18919	ACETYL-COA C-ACYLTRANSFERASE	32	417	9.8e-174	-	-
1039_LINAN_t1	417	PIRSF	PIRSF000429	Ac-CoA_Ac_transf	30	417	1.1e-120	IPR002155	Thiolase	GO:0016747
1039_LINAN_t1	417	Pfam	PF00108	Thiolase, N-terminal domain	33	288	6.3e-98	IPR020616	Thiolase, N-terminal	GO:0016747
10390_LINAN_t1	1712	Pfam	PF00211	Adenylate and Guanylate cyclase catalytic domain	53	212	3.2e-12	IPR001054	Adenylyl cyclase class-3/4/guanylyl cyclase	GO:0009190|GO:0035556
10390_LINAN_t1	1712	Pfam	PF00211	Adenylate and Guanylate cyclase catalytic domain	312	457	4.3e-08	IPR001054	Adenylyl cyclase class-3/4/guanylyl cyclase	GO:0009190|GO:0035556
10390_LINAN_t1	1712	Pfam	PF13191	AAA ATPase domain	505	681	1.4e-10	IPR041664	Orc1-like, AAA ATPase domain	-
10390_LINAN_t1	1712	PANTHER	PTHR16305	TESTICULAR SOLUBLE ADENYLYL CYCLASE	23	1669	5e-286	-	-
10391_LINAN_t1	663	Pfam	PF00535	Glycosyl transferase family 2	218	405	7.6e-31	IPR001173	Glycosyltransferase 2-like	-
10391_LINAN_t1	663	PANTHER	PTHR11675	N-ACETYLGALACTOSAMINYLTRANSFERASE	101	653	9.7e-197	-	-
10391_LINAN_t1	663	Pfam	PF00652	Ricin-type beta-trefoil lectin domain	540	653	2.7e-18	IPR000772	Ricin B, lectin domain	-
10391_LINAN_t2	644	Pfam	PF00535	Glycosyl transferase family 2	199	386	7.2e-31	IPR001173	Glycosyltransferase 2-like	-
10391_LINAN_t2	644	PANTHER	PTHR11675	N-ACETYLGALACTOSAMINYLTRANSFERASE	83	634	1.2e-196	-	-
10391_LINAN_t2	644	Pfam	PF00652	Ricin-type beta-trefoil lectin domain	521	634	2.5e-18	IPR000772	Ricin B, lectin domain	-
10392_LINAN_t1	351	Pfam	PF04389	Peptidase family M28	113	341	1.3e-38	IPR007484	Peptidase M28	-
10392_LINAN_t1	351	PANTHER	PTHR12283	GLUTAMINYL-PEPTIDE CYCLOTRANSFERASE	11	349	5e-123	IPR040234	Glutaminyl-peptide cyclotransferase-like	-
10394_LINAN_t1	355	Pfam	PF06775	Putative adipose-regulatory protein (Seipin)	39	245	2.1e-51	IPR009617	Seipin family	GO:0019915
10394_LINAN_t1	355	PANTHER	PTHR21212	BERNARDINELLI-SEIP CONGENITAL LIPODYSTROPHY 2 HOMOLOG BSCL2 PROTEIN	29	325	9.8e-69	IPR009617	Seipin family	GO:0019915
10394_LINAN_t2	357	Pfam	PF06775	Putative adipose-regulatory protein (Seipin)	39	247	9.3e-50	IPR009617	Seipin family	GO:0019915
10394_LINAN_t2	357	PANTHER	PTHR21212	BERNARDINELLI-SEIP CONGENITAL LIPODYSTROPHY 2 HOMOLOG BSCL2 PROTEIN	29	327	1.8e-66	IPR009617	Seipin family	GO:0019915
10395_LINAN_t1	236	Pfam	PF02230	Phospholipase/Carboxylesterase	15	229	1.5e-39	IPR003140	Phospholipase/carboxylesterase/thioesterase	GO:0016787
10395_LINAN_t1	236	PANTHER	PTHR10655	LYSOPHOSPHOLIPASE-RELATED	20	234	3.4e-54	-	-
10396_LINAN_t1	795	PANTHER	PTHR16434	EWING'S TUMOR-ASSOCIATED ANTIGEN 1 ETAA1	1	253	2.5e-10	IPR029406	Ewing's tumour-associated antigen 1	-
10397_LINAN_t1	286	Pfam	PF14811	Protein of unknown function TPD sequence-motif	131	267	8.3e-57	IPR029404	CDAN1-interacting nuclease 1	-
10397_LINAN_t1	286	PANTHER	PTHR31661	SIMILAR TO CDNA SEQUENCE BC052040	1	276	1.9e-107	IPR029404	CDAN1-interacting nuclease 1	-
10397_LINAN_t2	68	PANTHER	PTHR31661	SIMILAR TO CDNA SEQUENCE BC052040	1	68	9.6e-10	IPR029404	CDAN1-interacting nuclease 1	-
10397_LINAN_t3	203	PANTHER	PTHR31661	SIMILAR TO CDNA SEQUENCE BC052040	1	193	1.8e-84	IPR029404	CDAN1-interacting nuclease 1	-
10397_LINAN_t3	203	Pfam	PF14811	Protein of unknown function TPD sequence-motif	48	184	3.2e-57	IPR029404	CDAN1-interacting nuclease 1	-
10399_LINAN_t1	263	Pfam	PF00156	Phosphoribosyl transferase domain	117	250	2.4e-15	IPR000836	Phosphoribosyltransferase domain	-
10399_LINAN_t1	263	PANTHER	PTHR11776	ADENINE PHOSPHORIBOSYLTRANSFERASE	82	233	2.3e-31	-	-
10399_LINAN_t2	197	PANTHER	PTHR11776	ADENINE PHOSPHORIBOSYLTRANSFERASE	17	168	1.4e-31	-	-
10399_LINAN_t2	197	Pfam	PF00156	Phosphoribosyl transferase domain	51	184	1e-15	IPR000836	Phosphoribosyltransferase domain	-
104_LINAN_t1	177	Pfam	PF05270	Alpha-L-arabinofuranosidase B (ABFB) domain	60	161	3.8e-16	IPR007934	Alpha-L-arabinofuranosidase B, arabinose-binding domain	GO:0046373|GO:0046556
1040_LINAN_t1	462	Pfam	PF03143	Elongation factor Tu C-terminal domain	343	429	1.6e-16	IPR004160	Translation elongation factor EFTu/EF1A, C-terminal	-
1040_LINAN_t1	462	Pfam	PF00009	Elongation factor Tu GTP binding domain	51	243	3.4e-55	IPR000795	Translational (tr)-type GTP-binding domain	GO:0003924|GO:0005525
1040_LINAN_t1	462	PANTHER	PTHR43721	ELONGATION FACTOR TU-RELATED	43	436	3.8e-133	-	-
1040_LINAN_t1	462	Pfam	PF03144	Elongation factor Tu domain 2	267	335	5.9e-13	IPR004161	Translation elongation factor EFTu-like, domain 2	GO:0005525
1040_LINAN_t2	466	Pfam	PF03144	Elongation factor Tu domain 2	271	339	6e-13	IPR004161	Translation elongation factor EFTu-like, domain 2	GO:0005525
1040_LINAN_t2	466	Pfam	PF03143	Elongation factor Tu C-terminal domain	347	433	1.6e-16	IPR004160	Translation elongation factor EFTu/EF1A, C-terminal	-
1040_LINAN_t2	466	Pfam	PF00009	Elongation factor Tu GTP binding domain	55	247	3.4e-55	IPR000795	Translational (tr)-type GTP-binding domain	GO:0003924|GO:0005525
1040_LINAN_t2	466	PANTHER	PTHR43721	ELONGATION FACTOR TU-RELATED	47	440	4.3e-133	-	-
10400_LINAN_t1	629	PANTHER	PTHR22589	CARNITINE O-ACYLTRANSFERASE	15	628	2.4e-186	IPR000542	Acyltransferase ChoActase/COT/CPT	GO:0016746
10400_LINAN_t1	629	Pfam	PF00755	Choline/Carnitine o-acyltransferase	47	618	2.3e-175	IPR039551	Choline/carnitine acyltransferase domain	-
10400_LINAN_t2	629	Pfam	PF00755	Choline/Carnitine o-acyltransferase	47	618	3.1e-176	IPR039551	Choline/carnitine acyltransferase domain	-
10400_LINAN_t2	629	PANTHER	PTHR22589	CARNITINE O-ACYLTRANSFERASE	15	628	3.7e-187	IPR000542	Acyltransferase ChoActase/COT/CPT	GO:0016746
10400_LINAN_t3	668	PANTHER	PTHR22589	CARNITINE O-ACYLTRANSFERASE	15	351	6.4e-194	IPR000542	Acyltransferase ChoActase/COT/CPT	GO:0016746
10400_LINAN_t3	668	Pfam	PF00755	Choline/Carnitine o-acyltransferase	47	352	1.1e-91	IPR039551	Choline/carnitine acyltransferase domain	-
10400_LINAN_t3	668	Pfam	PF00755	Choline/Carnitine o-acyltransferase	358	657	3.8e-89	IPR039551	Choline/carnitine acyltransferase domain	-
10401_LINAN_t1	3743	PANTHER	PTHR45739	MATRIX PROTEIN, PUTATIVE-RELATED	2809	2906	0	-	-
10401_LINAN_t1	3743	Pfam	PF00093	von Willebrand factor type C domain	565	624	2e-08	IPR001007	VWFC domain	GO:0005515
10401_LINAN_t1	3743	Pfam	PF00093	von Willebrand factor type C domain	822	879	8e-10	IPR001007	VWFC domain	GO:0005515
10401_LINAN_t1	3743	Pfam	PF00093	von Willebrand factor type C domain	757	815	5.4e-09	IPR001007	VWFC domain	GO:0005515
10401_LINAN_t1	3743	Pfam	PF00093	von Willebrand factor type C domain	631	688	5.6e-07	IPR001007	VWFC domain	GO:0005515
10401_LINAN_t1	3743	Pfam	PF00093	von Willebrand factor type C domain	695	752	1.2e-09	IPR001007	VWFC domain	GO:0005515
10401_LINAN_t1	3743	Pfam	PF12796	Ankyrin repeats (3 copies)	23	112	4.5e-14	IPR002110	Ankyrin repeat	GO:0005515
10401_LINAN_t1	3743	Pfam	PF13637	Ankyrin repeats (many copies)	155	202	5.4e-07	IPR002110	Ankyrin repeat	GO:0005515
10401_LINAN_t1	3743	Pfam	PF16184	Cadherin-like	2171	2284	7.6e-21	-	-
10401_LINAN_t1	3743	Pfam	PF16184	Cadherin-like	1333	1445	5.7e-18	-	-
10401_LINAN_t1	3743	Pfam	PF16184	Cadherin-like	1073	1197	1.1e-10	-	-
10401_LINAN_t1	3743	Pfam	PF16184	Cadherin-like	1448	1561	2.2e-12	-	-
10401_LINAN_t1	3743	Pfam	PF16184	Cadherin-like	2045	2153	1.5e-26	-	-
10401_LINAN_t1	3743	Pfam	PF16184	Cadherin-like	1811	1926	1.6e-22	-	-
10401_LINAN_t1	3743	Pfam	PF16184	Cadherin-like	1570	1686	1.4e-16	-	-
10401_LINAN_t1	3743	Pfam	PF16184	Cadherin-like	986	1067	3.4e-06	-	-
10401_LINAN_t1	3743	Pfam	PF16184	Cadherin-like	1936	2041	4e-25	-	-
10401_LINAN_t1	3743	Pfam	PF16184	Cadherin-like	1231	1319	2.3e-10	-	-
10401_LINAN_t1	3743	Pfam	PF16184	Cadherin-like	1691	1807	1.1e-16	-	-
10401_LINAN_t1	3743	Pfam	PF01529	DHHC palmitoyltransferase	406	488	2.1e-19	IPR001594	Palmitoyltransferase, DHHC domain	GO:0016409
10401_LINAN_t1	3743	Pfam	PF03160	Calx-beta domain	2779	2881	5.4e-16	IPR003644	Na-Ca exchanger/integrin-beta4	GO:0007154|GO:0016020
10401_LINAN_t1	3743	Pfam	PF03160	Calx-beta domain	2659	2760	1.1e-12	IPR003644	Na-Ca exchanger/integrin-beta4	GO:0007154|GO:0016020
10401_LINAN_t1	3743	Pfam	PF03160	Calx-beta domain	2538	2643	3.5e-11	IPR003644	Na-Ca exchanger/integrin-beta4	GO:0007154|GO:0016020
10401_LINAN_t1	3743	Pfam	PF03160	Calx-beta domain	2413	2523	2.4e-12	IPR003644	Na-Ca exchanger/integrin-beta4	GO:0007154|GO:0016020
10401_LINAN_t1	3743	Pfam	PF03160	Calx-beta domain	2302	2399	3.5e-11	IPR003644	Na-Ca exchanger/integrin-beta4	GO:0007154|GO:0016020
10403_LINAN_t1	307	PANTHER	PTHR14948	NG5	53	296	1.8e-10	-	-
10403_LINAN_t1	307	Pfam	PF04505	Interferon-induced transmembrane protein	222	288	1.6e-09	IPR007593	CD225/Dispanin family	GO:0016020
10404_LINAN_t1	210	Pfam	PF04505	Interferon-induced transmembrane protein	129	195	3.7e-09	IPR007593	CD225/Dispanin family	GO:0016020
10405_LINAN_t1	1665	Pfam	PF12851	Oxygenase domain of the 2OGFeDO superfamily	748	1558	7.2e-98	IPR024779	2OGFeDO JBP1/TET, oxygenase domain	-
10405_LINAN_t1	1665	PANTHER	PTHR23358	UNCHARACTERIZED	67	1665	4e-262	IPR040175	Methylcytosine dioxygenase TET1/2/3	GO:0006211|GO:0070579|GO:0080111
10407_LINAN_t1	908	Pfam	PF00520	Ion transport protein	75	347	1.3e-33	IPR005821	Ion transport domain	GO:0005216|GO:0006811|GO:0016020|GO:0055085
10407_LINAN_t1	908	PANTHER	PTHR10217	VOLTAGE AND LIGAND GATED POTASSIUM CHANNEL	6	837	6.8e-220	-	-
10407_LINAN_t1	908	Pfam	PF00027	Cyclic nucleotide-binding domain	441	524	3.2e-09	IPR000595	Cyclic nucleotide-binding domain	-
10408_LINAN_t1	461	Pfam	PF01390	SEA domain	154	229	1.7e-10	IPR000082	SEA domain	-
1041_LINAN_t1	143	Pfam	PF01900	Rpp14/Pop5 family	7	116	3.6e-24	IPR002759	RNase P subunit Pop5/Rpp14/Rnp2-like	GO:0001682|GO:0030677
1041_LINAN_t1	143	PIRSF	PIRSF023803	RNase_P	1	139	1.1e-38	IPR016819	Ribonuclease P/MRP protein subunit Pop5	GO:0001682|GO:0033204
1041_LINAN_t1	143	PANTHER	PTHR15441	RIBONUCLEASE P PROTEIN SUBUNIT P14	1	124	7.4e-27	-	-
1041_LINAN_t2	145	PIRSF	PIRSF023803	RNase_P	3	141	1.6e-34	IPR016819	Ribonuclease P/MRP protein subunit Pop5	GO:0001682|GO:0033204
1041_LINAN_t2	145	PANTHER	PTHR15441	RIBONUCLEASE P PROTEIN SUBUNIT P14	9	126	2.5e-23	-	-
1041_LINAN_t2	145	Pfam	PF01900	Rpp14/Pop5 family	9	118	3.8e-24	IPR002759	RNase P subunit Pop5/Rpp14/Rnp2-like	GO:0001682|GO:0030677
10412_LINAN_t1	380	PIRSF	PIRSF037938	SIR2_euk	43	380	4.6e-133	IPR017328	Sirtuin, class I	GO:0017136|GO:0051287
10412_LINAN_t1	380	Pfam	PF02146	Sir2 family	84	270	1.1e-57	IPR003000	Sirtuin family	GO:0070403
10412_LINAN_t1	380	PANTHER	PTHR47651	NAD-DEPENDENT HISTONE DEACETYLASE HST4	65	342	8.7e-79	-	-
10414_LINAN_t1	425	PANTHER	PTHR48051	-	146	309	1.3e-32	-	-
10414_LINAN_t1	425	Pfam	PF13855	Leucine rich repeat	157	215	2.2e-09	IPR001611	Leucine-rich repeat	GO:0005515
10415_LINAN_t1	349	Pfam	PF07885	Ion channel	204	280	3.1e-15	IPR013099	Potassium channel domain	-
10415_LINAN_t1	349	Pfam	PF07885	Ion channel	109	167	1.3e-19	IPR013099	Potassium channel domain	-
10415_LINAN_t1	349	PANTHER	PTHR11003	POTASSIUM CHANNEL, SUBFAMILY K	36	279	2.6e-63	IPR003280	Two pore domain potassium channel	GO:0005267|GO:0016020|GO:0071805
10416_LINAN_t1	470	Pfam	PF01494	FAD binding domain	8	322	1.8e-26	IPR002938	FAD-binding domain	GO:0071949
10416_LINAN_t1	470	PANTHER	PTHR46028	KYNURENINE 3-MONOOXYGENASE	5	418	1.4e-166	-	-
10417_LINAN_t1	701	Pfam	PF14608	RNA-binding, Nab2-type zinc finger	594	610	0.036	-	-
10417_LINAN_t1	701	Pfam	PF14608	RNA-binding, Nab2-type zinc finger	554	571	0.00076	-	-
10417_LINAN_t1	701	Pfam	PF14608	RNA-binding, Nab2-type zinc finger	574	592	0.00026	-	-
10417_LINAN_t1	701	Pfam	PF14608	RNA-binding, Nab2-type zinc finger	651	667	0.0014	-	-
10417_LINAN_t1	701	Pfam	PF14608	RNA-binding, Nab2-type zinc finger	669	687	0.073	-	-
10417_LINAN_t1	701	PANTHER	PTHR14738	ZINC FINGER CCCH DOMAIN-CONTAINING PROTEIN 14	2	699	2e-60	IPR040366	Nuclear polyadenylated RNA-binding protein Nab2/ZC3H14	GO:0008143|GO:0043488|GO:1900364
10418_LINAN_t1	473	Pfam	PF01170	Putative RNA methylase family UPF0020	204	345	2.5e-25	IPR000241	Ribosomal RNA large subunit methyltransferase K/L-like, FLD domain	-
10418_LINAN_t1	473	Pfam	PF02926	THUMP domain	128	194	1.6e-06	IPR004114	THUMP domain	GO:0003723
10418_LINAN_t1	473	PANTHER	PTHR14911	THUMP DOMAIN-CONTAINING	8	471	2.6e-79	-	-
10419_LINAN_t1	787	Pfam	PF01457	Leishmanolysin	436	543	8.6e-09	IPR001577	Peptidase M8, leishmanolysin	GO:0004222|GO:0006508|GO:0007155|GO:0016020
10419_LINAN_t1	787	Pfam	PF01457	Leishmanolysin	194	434	3e-31	IPR001577	Peptidase M8, leishmanolysin	GO:0004222|GO:0006508|GO:0007155|GO:0016020
10419_LINAN_t1	787	PANTHER	PTHR10942	LEISHMANOLYSIN-LIKE PEPTIDASE	468	743	1.1e-55	IPR001577	Peptidase M8, leishmanolysin	GO:0004222|GO:0006508|GO:0007155|GO:0016020
1042_LINAN_t1	590	Pfam	PF00431	CUB domain	239	306	2.2e-07	IPR000859	CUB domain	-
1042_LINAN_t1	590	PANTHER	PTHR24251	OVOCHYMASE-RELATED	6	471	1.2e-10	-	-
1042_LINAN_t2	748	Pfam	PF00431	CUB domain	118	220	1.9e-09	IPR000859	CUB domain	-
1042_LINAN_t2	748	Pfam	PF00431	CUB domain	397	464	3.1e-07	IPR000859	CUB domain	-
1042_LINAN_t2	748	PANTHER	PTHR24251	OVOCHYMASE-RELATED	120	628	4.6e-17	-	-
10420_LINAN_t1	363	Pfam	PF00069	Protein kinase domain	6	288	5.1e-80	IPR000719	Protein kinase domain	GO:0004672|GO:0005524|GO:0006468
10420_LINAN_t1	363	PANTHER	PTHR24056	CELL DIVISION PROTEIN KINASE	3	288	9.5e-84	-	-
10420_LINAN_t2	364	Pfam	PF00069	Protein kinase domain	6	289	5e-79	IPR000719	Protein kinase domain	GO:0004672|GO:0005524|GO:0006468
10420_LINAN_t2	364	PANTHER	PTHR24056	CELL DIVISION PROTEIN KINASE	3	289	9.9e-84	-	-
10420_LINAN_t3	379	Pfam	PF00069	Protein kinase domain	6	289	5.8e-79	IPR000719	Protein kinase domain	GO:0004672|GO:0005524|GO:0006468
10420_LINAN_t3	379	PANTHER	PTHR24056	CELL DIVISION PROTEIN KINASE	3	289	1.1e-83	-	-
10420_LINAN_t4	336	Pfam	PF00069	Protein kinase domain	6	289	3.8e-79	IPR000719	Protein kinase domain	GO:0004672|GO:0005524|GO:0006468
10420_LINAN_t4	336	PANTHER	PTHR24056	CELL DIVISION PROTEIN KINASE	3	289	8.4e-84	-	-
10421_LINAN_t1	467	PANTHER	PTHR31154	UNCHARACTERIZED	45	429	6.5e-142	-	-
10421_LINAN_t1	467	Pfam	PF01925	Sulfite exporter TauE/SafE	125	364	3.6e-17	IPR002781	Transmembrane protein TauE-like	GO:0016020
10422_LINAN_t1	389	Pfam	PF04143	Sulphur transport	51	378	2.6e-42	IPR007272	Sulphur transport domain	-
10422_LINAN_t1	389	PANTHER	PTHR30574	INNER MEMBRANE PROTEIN YEDE	74	386	7.4e-51	-	-
10423_LINAN_t1	401	PIRSF	PIRSF002527	ER-like_NR	8	401	5.2e-142	IPR024178	Estrogen receptor/oestrogen-related receptor	GO:0003677|GO:0003707|GO:0005496|GO:0005634|GO:0006355|GO:0008270
10423_LINAN_t1	401	PANTHER	PTHR48092	KNIRPS-RELATED PROTEIN-RELATED	42	400	1.4e-117	-	-
10423_LINAN_t1	401	Pfam	PF00105	Zinc finger, C4 type (two domains)	64	132	7.8e-31	IPR001628	Zinc finger, nuclear hormone receptor-type	GO:0003700|GO:0006355|GO:0008270|GO:0043565
10423_LINAN_t1	401	Pfam	PF00104	Ligand-binding domain of nuclear hormone receptor	209	372	3.6e-26	IPR000536	Nuclear hormone receptor, ligand-binding domain	-
10424_LINAN_t1	487	PANTHER	PTHR28581	CONSORTIN	379	465	6.2e-48	IPR042318	Consortin	GO:0005802|GO:0071253
10425_LINAN_t1	443	Pfam	PF01585	G-patch domain	389	431	1.9e-15	IPR000467	G-patch domain	GO:0003676
10425_LINAN_t1	443	PANTHER	PTHR14195	G PATCH DOMAIN CONTAINING PROTEIN 2	185	331	3e-56	-	-
10426_LINAN_t1	120	PANTHER	PTHR35247	TESTIS-EXPRESSED PROTEIN 43	8	109	3.9e-26	IPR027965	Protein of unknown function DUF4513	-
10426_LINAN_t1	120	Pfam	PF14983	Domain of unknown function (DUF4513)	6	105	1.3e-09	IPR027965	Protein of unknown function DUF4513	-
10427_LINAN_t1	1738	Pfam	PF08317	Spc7 kinetochore protein	1266	1440	3.2e-18	IPR013253	Spc7 kinetochore protein domain	-
10427_LINAN_t1	1738	Pfam	PF18210	Knl1 RWD C-terminal domain	1469	1636	9.7e-14	IPR040850	Knl1, C-terminal RWD domain	-
10427_LINAN_t1	1738	PANTHER	PTHR16520	KINETOCHORE SCAFFOLD 1	17	121	3.8e-93	IPR037388	Kinetochore scaffold 1	GO:0008608|GO:0034501
10428_LINAN_t1	188	Pfam	PF08534	Redoxin	33	185	2.2e-36	IPR013740	Redoxin	GO:0016491
10428_LINAN_t1	188	PANTHER	PTHR10430	PEROXIREDOXIN	30	188	1.1e-58	IPR037944	Peroxiredoxin-5-like	GO:0008379|GO:0034599
10429_LINAN_t1	273	Pfam	PF04739	5'-AMP-activated protein kinase beta subunit, interaction domain	203	272	4.7e-26	IPR006828	Association with the SNF1 complex (ASC) domain	GO:0005515
10429_LINAN_t1	273	Pfam	PF16561	Glycogen recognition site of AMP-activated protein kinase	80	163	9.7e-35	IPR032640	AMP-activated protein kinase, glycogen-binding domain	-
10429_LINAN_t1	273	PANTHER	PTHR10343	5'-AMP-ACTIVATED PROTEIN KINASE , BETA SUBUNIT	78	273	1.7e-74	-	-
10430_LINAN_t1	1165	PANTHER	PTHR14905	NG37	22	859	4.6e-119	-	-
10431_LINAN_t1	1053	Pfam	PF13519	von Willebrand factor type A domain	217	325	2.8e-06	IPR002035	von Willebrand factor, type A	-
10431_LINAN_t1	1053	PANTHER	PTHR14905	NG37	30	765	2e-104	-	-
10432_LINAN_t1	365	Pfam	PF00152	tRNA synthetases class II (D, K and N)	35	358	1.6e-32	IPR004364	Aminoacyl-tRNA synthetase, class II (D/K/N)	GO:0000166|GO:0004812|GO:0005524|GO:0006418
10432_LINAN_t1	365	PANTHER	PTHR22594	ASPARTYL/LYSYL-TRNA SYNTHETASE	34	357	1.9e-26	-	-
10433_LINAN_t1	209	PANTHER	PTHR28589	28S RIBOSOMAL PROTEIN S34, MITOCHONDRIAL	14	150	1.1e-15	IPR032053	Mitochondrial 28S ribosomal protein S34	GO:0003735|GO:0005739
10433_LINAN_t1	209	Pfam	PF16053	Mitochondrial 28S ribosomal protein S34	17	132	2.7e-25	IPR032053	Mitochondrial 28S ribosomal protein S34	GO:0003735|GO:0005739
10434_LINAN_t1	479	Pfam	PF00067	Cytochrome P450	9	470	8.2e-91	IPR001128	Cytochrome P450	GO:0004497|GO:0005506|GO:0016705|GO:0020037
10434_LINAN_t1	479	PANTHER	PTHR24279	-	3	477	7.4e-97	-	-
10435_LINAN_t1	1498	Pfam	PF00536	SAM domain (Sterile alpha motif)	588	646	3.3e-14	IPR001660	Sterile alpha motif domain	GO:0005515
10435_LINAN_t1	1498	Pfam	PF00536	SAM domain (Sterile alpha motif)	656	717	5.5e-16	IPR001660	Sterile alpha motif domain	GO:0005515
10435_LINAN_t1	1498	Pfam	PF07653	Variant SH3 domain	288	341	7.8e-06	IPR001452	SH3 domain	GO:0005515
10435_LINAN_t1	1498	Pfam	PF13637	Ankyrin repeats (many copies)	50	102	5.5e-05	IPR002110	Ankyrin repeat	GO:0005515
10435_LINAN_t1	1498	Pfam	PF12796	Ankyrin repeats (3 copies)	172	250	1.5e-11	IPR002110	Ankyrin repeat	GO:0005515
10435_LINAN_t1	1498	Pfam	PF12796	Ankyrin repeats (3 copies)	109	170	1.2e-11	IPR002110	Ankyrin repeat	GO:0005515
10435_LINAN_t1	1498	PANTHER	PTHR24174	ANKYRIN REPEAT AND STERILE ALPHA MOTIF DOMAIN-CONTAINING PROTEIN 1	1	1495	5.3e-207	-	-
10435_LINAN_t2	1272	Pfam	PF07653	Variant SH3 domain	61	114	6.5e-06	IPR001452	SH3 domain	GO:0005515
10435_LINAN_t2	1272	Pfam	PF00536	SAM domain (Sterile alpha motif)	429	490	4.5e-16	IPR001660	Sterile alpha motif domain	GO:0005515
10435_LINAN_t2	1272	Pfam	PF00536	SAM domain (Sterile alpha motif)	361	419	2.8e-14	IPR001660	Sterile alpha motif domain	GO:0005515
10435_LINAN_t2	1272	PANTHER	PTHR24174	ANKYRIN REPEAT AND STERILE ALPHA MOTIF DOMAIN-CONTAINING PROTEIN 1	17	1269	2.9e-78	-	-
10435_LINAN_t3	1499	Pfam	PF13637	Ankyrin repeats (many copies)	50	102	5.5e-05	IPR002110	Ankyrin repeat	GO:0005515
10435_LINAN_t3	1499	Pfam	PF00536	SAM domain (Sterile alpha motif)	588	646	3.3e-14	IPR001660	Sterile alpha motif domain	GO:0005515
10435_LINAN_t3	1499	Pfam	PF00536	SAM domain (Sterile alpha motif)	656	717	5.5e-16	IPR001660	Sterile alpha motif domain	GO:0005515
10435_LINAN_t3	1499	PANTHER	PTHR24174	ANKYRIN REPEAT AND STERILE ALPHA MOTIF DOMAIN-CONTAINING PROTEIN 1	1	951	3.8e-215	-	-
10435_LINAN_t3	1499	Pfam	PF07653	Variant SH3 domain	288	341	7.8e-06	IPR001452	SH3 domain	GO:0005515
10435_LINAN_t3	1499	Pfam	PF12796	Ankyrin repeats (3 copies)	172	250	1.5e-11	IPR002110	Ankyrin repeat	GO:0005515
10435_LINAN_t3	1499	Pfam	PF12796	Ankyrin repeats (3 copies)	109	170	1.2e-11	IPR002110	Ankyrin repeat	GO:0005515
10436_LINAN_t1	2334	Pfam	PF00520	Ion transport protein	1574	1826	1.5e-53	IPR005821	Ion transport domain	GO:0005216|GO:0006811|GO:0016020|GO:0055085
10436_LINAN_t1	2334	Pfam	PF00520	Ion transport protein	1232	1503	1.3e-62	IPR005821	Ion transport domain	GO:0005216|GO:0006811|GO:0016020|GO:0055085
10436_LINAN_t1	2334	Pfam	PF00520	Ion transport protein	1	319	1.6e-69	IPR005821	Ion transport domain	GO:0005216|GO:0006811|GO:0016020|GO:0055085
10436_LINAN_t1	2334	Pfam	PF00520	Ion transport protein	548	788	1.3e-55	IPR005821	Ion transport domain	GO:0005216|GO:0006811|GO:0016020|GO:0055085
10436_LINAN_t1	2334	PANTHER	PTHR10037	VOLTAGE-GATED CATION CHANNEL CALCIUM AND SODIUM	1	2300	0	IPR043203	Voltage-gated cation channel calcium and sodium	GO:0005261|GO:0005886
10436_LINAN_t2	2319	Pfam	PF00520	Ion transport protein	1232	1503	1.3e-62	IPR005821	Ion transport domain	GO:0005216|GO:0006811|GO:0016020|GO:0055085
10436_LINAN_t2	2319	Pfam	PF00520	Ion transport protein	1559	1811	1.5e-53	IPR005821	Ion transport domain	GO:0005216|GO:0006811|GO:0016020|GO:0055085
10436_LINAN_t2	2319	Pfam	PF00520	Ion transport protein	548	788	1.3e-55	IPR005821	Ion transport domain	GO:0005216|GO:0006811|GO:0016020|GO:0055085
10436_LINAN_t2	2319	Pfam	PF00520	Ion transport protein	1	319	1.5e-69	IPR005821	Ion transport domain	GO:0005216|GO:0006811|GO:0016020|GO:0055085
10436_LINAN_t2	2319	PANTHER	PTHR10037	VOLTAGE-GATED CATION CHANNEL CALCIUM AND SODIUM	1	2285	0	IPR043203	Voltage-gated cation channel calcium and sodium	GO:0005261|GO:0005886
10438_LINAN_t1	780	Pfam	PF03190	Protein of unknown function, DUF255	53	214	2.1e-73	IPR004879	Domain of unknown function DUF255	-
10438_LINAN_t1	780	PANTHER	PTHR42899	SPERMATOGENESIS-ASSOCIATED PROTEIN 20	43	778	0	IPR024705	Spermatogenesis-associated protein 20	-
10438_LINAN_t1	780	PIRSF	PIRSF006402	UCP006402_thioredoxin	37	780	4.8e-267	IPR024705	Spermatogenesis-associated protein 20	-
10439_LINAN_t1	180	Pfam	PF04000	Sas10/Utp3/C1D family	20	98	1.2e-15	IPR007146	Sas10/Utp3/C1D	-
10439_LINAN_t1	180	PANTHER	PTHR15341	SUN-COR STEROID HORMONE RECEPTOR CO-REPRESSOR	5	172	3.4e-44	IPR011082	Exosome-associated factor Rrp47/DNA strand repair C1D	-
10439_LINAN_t2	231	Pfam	PF04000	Sas10/Utp3/C1D family	71	149	2e-15	IPR007146	Sas10/Utp3/C1D	-
10439_LINAN_t2	231	PANTHER	PTHR15341	SUN-COR STEROID HORMONE RECEPTOR CO-REPRESSOR	56	223	7.8e-44	IPR011082	Exosome-associated factor Rrp47/DNA strand repair C1D	-
1044_LINAN_t1	234	Pfam	PF05773	RWD domain	6	115	6.6e-26	IPR006575	RWD domain	GO:0005515
1044_LINAN_t1	234	Pfam	PF16543	DRG Family Regulatory Proteins, Tma46	140	211	2.1e-07	IPR032378	ZC3H15/TMA46 family, C-terminal	-
1044_LINAN_t1	234	PANTHER	PTHR12292	RWD DOMAIN-CONTAINING PROTEIN	1	227	7.3e-58	IPR040213	GIR2-like	-
10440_LINAN_t1	303	PANTHER	PTHR28664	TIGHT JUNCTION-ASSOCIATED PROTEIN 1	22	244	3.5e-57	IPR043441	Junction-associated protein Tjap1/BEGAIN	-
10440_LINAN_t2	306	PANTHER	PTHR28664	TIGHT JUNCTION-ASSOCIATED PROTEIN 1	24	247	2e-57	IPR043441	Junction-associated protein Tjap1/BEGAIN	-
10441_LINAN_t1	887	Pfam	PF00069	Protein kinase domain	18	275	4.2e-66	IPR000719	Protein kinase domain	GO:0004672|GO:0005524|GO:0006468
10441_LINAN_t1	887	PIRSF	PIRSF038172	MAPKKKK	2	887	0	IPR021160	Mitogen-activated protein (MAP) kinase kinase kinase kinase	GO:0005524|GO:0008349
10441_LINAN_t1	887	Pfam	PF00780	CNH domain	569	854	8.8e-55	IPR001180	Citron homology (CNH) domain	-
10441_LINAN_t1	887	PANTHER	PTHR48012	STERILE20-LIKE KINASE, ISOFORM B-RELATED	8	819	1.8e-157	-	-
10441_LINAN_t2	853	Pfam	PF00780	CNH domain	535	820	8.1e-55	IPR001180	Citron homology (CNH) domain	-
10441_LINAN_t2	853	PIRSF	PIRSF038172	MAPKKKK	2	853	0	IPR021160	Mitogen-activated protein (MAP) kinase kinase kinase kinase	GO:0005524|GO:0008349
10441_LINAN_t2	853	Pfam	PF00069	Protein kinase domain	18	275	3.9e-66	IPR000719	Protein kinase domain	GO:0004672|GO:0005524|GO:0006468
10441_LINAN_t2	853	PANTHER	PTHR48012	STERILE20-LIKE KINASE, ISOFORM B-RELATED	8	785	9.7e-158	-	-
10442_LINAN_t1	411	Pfam	PF07885	Ion channel	88	155	4.1e-15	IPR013099	Potassium channel domain	-
10442_LINAN_t1	411	Pfam	PF07885	Ion channel	208	293	6.4e-16	IPR013099	Potassium channel domain	-
10442_LINAN_t1	411	PANTHER	PTHR11003	POTASSIUM CHANNEL, SUBFAMILY K	25	350	1.6e-51	IPR003280	Two pore domain potassium channel	GO:0005267|GO:0016020|GO:0071805
10444_LINAN_t1	463	Pfam	PF14560	Ubiquitin-like domain	12	93	1.9e-27	IPR000626	Ubiquitin-like domain	GO:0005515
10444_LINAN_t1	463	Pfam	PF01302	CAP-Gly domain	165	233	3.6e-25	IPR000938	CAP Gly-rich domain	-
10444_LINAN_t1	463	PANTHER	PTHR18916	DYNACTIN 1-RELATED MICROTUBULE-BINDING	11	240	1.7e-36	-	-
10444_LINAN_t2	250	Pfam	PF01302	CAP-Gly domain	165	233	1.3e-25	IPR000938	CAP Gly-rich domain	-
10444_LINAN_t2	250	Pfam	PF14560	Ubiquitin-like domain	12	93	6.2e-28	IPR000626	Ubiquitin-like domain	GO:0005515
10444_LINAN_t2	250	PANTHER	PTHR18916	DYNACTIN 1-RELATED MICROTUBULE-BINDING	10	240	2.2e-37	-	-
10445_LINAN_t1	5018	Pfam	PF12356	Baculoviral IAP repeat-containing protein 6	3527	3685	4.2e-49	IPR022103	Baculoviral IAP repeat-containing protein 6	GO:0004842|GO:0006915|GO:0032465
10445_LINAN_t1	5018	Pfam	PF00653	Inhibitor of Apoptosis domain	242	312	4.3e-20	IPR001370	BIR repeat	-
10445_LINAN_t1	5018	PANTHER	PTHR46116	(E3-INDEPENDENT) E2 UBIQUITIN-CONJUGATING ENZYME	2763	4907	7e-185	-	-
10445_LINAN_t1	5018	Pfam	PF00179	Ubiquitin-conjugating enzyme	4665	4821	1.4e-29	IPR000608	Ubiquitin-conjugating enzyme E2	-
10447_LINAN_t1	431	Pfam	PF09755	Uncharacterized conserved protein H4 (DUF2046)	10	311	5.5e-158	IPR019152	Protein of unknown function DUF2046	-
10447_LINAN_t1	431	PANTHER	PTHR15276	H4 D10S170 PROTEIN-RELATED	1	421	6.2e-154	IPR019152	Protein of unknown function DUF2046	-
10449_LINAN_t1	289	Pfam	PF00230	Major intrinsic protein	65	275	1.1e-53	IPR000425	Major intrinsic protein	GO:0015267|GO:0016020|GO:0055085
10449_LINAN_t1	289	PANTHER	PTHR19139	AQUAPORIN TRANSPORTER	44	283	1.8e-64	IPR034294	Aquaporin transporter	-
1045_LINAN_t1	180	PIRSF	PIRSF018293	TRAPP_1_Bet3	1	180	4.2e-84	IPR016721	Bet3 family	GO:0030008|GO:0048193
1045_LINAN_t1	180	Pfam	PF04051	Transport protein particle (TRAPP) component	19	166	1.4e-40	IPR007194	Transport protein particle (TRAPP) component	-
1045_LINAN_t1	180	PANTHER	PTHR13048	TRAFFICKING PROTEIN PARTICLE COMPLEX SUBUNIT 3	6	180	8.2e-81	IPR016721	Bet3 family	GO:0030008|GO:0048193
10450_LINAN_t1	790	PANTHER	PTHR11733	ZINC METALLOPROTEASE FAMILY M13 NEPRILYSIN-RELATED	68	787	1.2e-163	IPR000718	Peptidase M13	GO:0004222|GO:0006508
10450_LINAN_t1	790	Pfam	PF01431	Peptidase family M13	583	787	9.3e-70	IPR018497	Peptidase M13, C-terminal domain	GO:0004222|GO:0006508
10450_LINAN_t1	790	Pfam	PF05649	Peptidase family M13	126	523	2.3e-107	IPR008753	Peptidase M13, N-terminal domain	GO:0006508
10451_LINAN_t1	325	PANTHER	PTHR24253	TRANSMEMBRANE PROTEASE SERINE	70	310	2.1e-81	-	-
10451_LINAN_t1	325	Pfam	PF00089	Trypsin	78	306	9.9e-70	IPR001254	Serine proteases, trypsin domain	GO:0004252|GO:0006508
10452_LINAN_t1	116	PANTHER	PTHR43975	ZGC:101858	1	30	1.4e-36	-	-
10452_LINAN_t1	116	Pfam	PF13561	Enoyl-(Acyl carrier protein) reductase	30	111	1.7e-21	-	-
10453_LINAN_t1	873	Pfam	PF01431	Peptidase family M13	564	766	8.3e-68	IPR018497	Peptidase M13, C-terminal domain	GO:0004222|GO:0006508
10453_LINAN_t1	873	PANTHER	PTHR11733	ZINC METALLOPROTEASE FAMILY M13 NEPRILYSIN-RELATED	68	765	3.2e-168	IPR000718	Peptidase M13	GO:0004222|GO:0006508
10453_LINAN_t1	873	Pfam	PF05649	Peptidase family M13	112	506	3.2e-103	IPR008753	Peptidase M13, N-terminal domain	GO:0006508
10453_LINAN_t1	873	Pfam	PF00431	CUB domain	801	870	3.6e-13	IPR000859	CUB domain	-
10454_LINAN_t1	344	PANTHER	PTHR34009	PROTEIN STAR	99	339	5.5e-33	-	-
10454_LINAN_t2	311	PANTHER	PTHR34009	PROTEIN STAR	67	306	4.1e-33	-	-
10455_LINAN_t1	1824	PANTHER	PTHR37915	-	23	1794	2.6e-246	-	-
10455_LINAN_t2	1391	PANTHER	PTHR37915	-	38	1361	4e-146	-	-
10455_LINAN_t3	1815	PANTHER	PTHR37915	-	23	1785	6.2e-243	-	-
10455_LINAN_t4	1759	PANTHER	PTHR37915	-	977	1728	9.8e-246	-	-
10456_LINAN_t1	236	PANTHER	PTHR32379	GUANIDINOACETATE N-METHYLTRANSFERASE	8	234	4.5e-94	-	-
10457_LINAN_t1	626	Pfam	PF10127	RNA repair pathway DNA polymerase beta family	392	558	3.2e-11	IPR018775	RNA repair pathway DNA polymerase beta	-
10457_LINAN_t1	626	PANTHER	PTHR34817	-	394	618	6.9e-27	IPR018775	RNA repair pathway DNA polymerase beta	-
10457_LINAN_t2	621	Pfam	PF10127	RNA repair pathway DNA polymerase beta family	387	553	3.2e-11	IPR018775	RNA repair pathway DNA polymerase beta	-
10457_LINAN_t2	621	PANTHER	PTHR34817	-	389	613	6.5e-27	IPR018775	RNA repair pathway DNA polymerase beta	-
10458_LINAN_t1	441	PANTHER	PTHR12399	EUKARYOTIC TRANSLATION INITIATION FACTOR 3 SUBUNIT 7	29	418	2e-197	IPR007783	Eukaryotic translation initiation factor 3 subunit D	GO:0003743|GO:0005737|GO:0005852
10458_LINAN_t1	441	Pfam	PF05091	Eukaryotic translation initiation factor 3 subunit 7 (eIF-3)	27	395	3.7e-181	IPR007783	Eukaryotic translation initiation factor 3 subunit D	GO:0003743|GO:0005737|GO:0005852
10458_LINAN_t2	433	Pfam	PF05091	Eukaryotic translation initiation factor 3 subunit 7 (eIF-3)	27	395	3.5e-181	IPR007783	Eukaryotic translation initiation factor 3 subunit D	GO:0003743|GO:0005737|GO:0005852
10458_LINAN_t2	433	PANTHER	PTHR12399	EUKARYOTIC TRANSLATION INITIATION FACTOR 3 SUBUNIT 7	29	418	1.9e-197	IPR007783	Eukaryotic translation initiation factor 3 subunit D	GO:0003743|GO:0005737|GO:0005852
10459_LINAN_t1	818	PIRSF	PIRSF037595	Toll-like_receptor	398	805	1.5e-52	IPR017241	Toll-like receptor	GO:0002224|GO:0004888|GO:0006955|GO:0016020
10459_LINAN_t1	818	PIRSF	PIRSF037595	Toll-like_receptor	230	317	2.4e-10	IPR017241	Toll-like receptor	GO:0002224|GO:0004888|GO:0006955|GO:0016020
10459_LINAN_t1	818	PIRSF	PIRSF037595	Toll-like_receptor	68	229	0.0028	IPR017241	Toll-like receptor	GO:0002224|GO:0004888|GO:0006955|GO:0016020
10459_LINAN_t1	818	PIRSF	PIRSF037595	Toll-like_receptor	300	406	0.00016	IPR017241	Toll-like receptor	GO:0002224|GO:0004888|GO:0006955|GO:0016020
10459_LINAN_t1	818	Pfam	PF01582	TIR domain	662	808	1.5e-21	IPR000157	Toll/interleukin-1 receptor homology (TIR) domain	GO:0007165
10459_LINAN_t1	818	PANTHER	PTHR24365	TOLL-LIKE RECEPTOR	130	421	4.2e-87	IPR017241	Toll-like receptor	GO:0002224|GO:0004888|GO:0006955|GO:0016020
10459_LINAN_t1	818	Pfam	PF13855	Leucine rich repeat	259	318	4.4e-15	IPR001611	Leucine-rich repeat	GO:0005515
10459_LINAN_t2	872	Pfam	PF13855	Leucine rich repeat	313	372	4.9e-15	IPR001611	Leucine-rich repeat	GO:0005515
10459_LINAN_t2	872	PANTHER	PTHR24365	TOLL-LIKE RECEPTOR	184	475	1.3e-86	IPR017241	Toll-like receptor	GO:0002224|GO:0004888|GO:0006955|GO:0016020
10459_LINAN_t2	872	Pfam	PF01582	TIR domain	716	862	1.6e-21	IPR000157	Toll/interleukin-1 receptor homology (TIR) domain	GO:0007165
1046_LINAN_t1	2501	Pfam	PF13855	Leucine rich repeat	599	657	7.7e-10	IPR001611	Leucine-rich repeat	GO:0005515
1046_LINAN_t1	2501	Pfam	PF13855	Leucine rich repeat	901	959	1e-06	IPR001611	Leucine-rich repeat	GO:0005515
1046_LINAN_t1	2501	Pfam	PF07714	Protein tyrosine and serine/threonine kinase	1788	2078	2.5e-41	IPR001245	Serine-threonine/tyrosine-protein kinase, catalytic domain	GO:0004672|GO:0006468
1046_LINAN_t1	2501	Pfam	PF16095	C-terminal of Roc, COR, domain	1218	1387	3e-20	IPR032171	C-terminal of Roc (COR) domain	-
1046_LINAN_t1	2501	PANTHER	PTHR24198	ANKYRIN REPEAT AND PROTEIN KINASE DOMAIN-CONTAINING PROTEIN	19	1931	9.9e-86	-	-
1046_LINAN_t1	2501	Pfam	PF13637	Ankyrin repeats (many copies)	379	431	2.5e-06	IPR002110	Ankyrin repeat	GO:0005515
1046_LINAN_t1	2501	Pfam	PF13637	Ankyrin repeats (many copies)	87	139	1.3e-07	IPR002110	Ankyrin repeat	GO:0005515
1046_LINAN_t1	2501	Pfam	PF12796	Ankyrin repeats (3 copies)	20	79	5.4e-08	IPR002110	Ankyrin repeat	GO:0005515
1046_LINAN_t1	2501	Pfam	PF12796	Ankyrin repeats (3 copies)	183	267	1.2e-10	IPR002110	Ankyrin repeat	GO:0005515
1046_LINAN_t1	2501	Pfam	PF08477	Ras of Complex, Roc, domain of DAPkinase	1044	1137	6.9e-15	-	-
1046_LINAN_t2	2573	Pfam	PF12796	Ankyrin repeats (3 copies)	20	79	5.6e-08	IPR002110	Ankyrin repeat	GO:0005515
1046_LINAN_t2	2573	Pfam	PF12796	Ankyrin repeats (3 copies)	183	267	1.2e-10	IPR002110	Ankyrin repeat	GO:0005515
1046_LINAN_t2	2573	Pfam	PF16095	C-terminal of Roc, COR, domain	1218	1385	3.1e-20	IPR032171	C-terminal of Roc (COR) domain	-
1046_LINAN_t2	2573	Pfam	PF13855	Leucine rich repeat	599	657	8e-10	IPR001611	Leucine-rich repeat	GO:0005515
1046_LINAN_t2	2573	Pfam	PF13855	Leucine rich repeat	901	959	1.1e-06	IPR001611	Leucine-rich repeat	GO:0005515
1046_LINAN_t2	2573	Pfam	PF08477	Ras of Complex, Roc, domain of DAPkinase	1044	1137	7.2e-15	-	-
1046_LINAN_t2	2573	Pfam	PF07714	Protein tyrosine and serine/threonine kinase	1788	1903	7.1e-06	IPR001245	Serine-threonine/tyrosine-protein kinase, catalytic domain	GO:0004672|GO:0006468
1046_LINAN_t2	2573	Pfam	PF07714	Protein tyrosine and serine/threonine kinase	1930	2150	1.8e-39	IPR001245	Serine-threonine/tyrosine-protein kinase, catalytic domain	GO:0004672|GO:0006468
1046_LINAN_t2	2573	PANTHER	PTHR24198	ANKYRIN REPEAT AND PROTEIN KINASE DOMAIN-CONTAINING PROTEIN	19	1895	1e-88	-	-
1046_LINAN_t2	2573	Pfam	PF13637	Ankyrin repeats (many copies)	379	431	2.5e-06	IPR002110	Ankyrin repeat	GO:0005515
1046_LINAN_t2	2573	Pfam	PF13637	Ankyrin repeats (many copies)	87	139	1.4e-07	IPR002110	Ankyrin repeat	GO:0005515
10460_LINAN_t1	158	Pfam	PF05091	Eukaryotic translation initiation factor 3 subunit 7 (eIF-3)	5	143	3.5e-29	IPR007783	Eukaryotic translation initiation factor 3 subunit D	GO:0003743|GO:0005737|GO:0005852
10460_LINAN_t1	158	PANTHER	PTHR12399	EUKARYOTIC TRANSLATION INITIATION FACTOR 3 SUBUNIT 7	2	152	5.1e-35	IPR007783	Eukaryotic translation initiation factor 3 subunit D	GO:0003743|GO:0005737|GO:0005852
10461_LINAN_t1	660	Pfam	PF13445	RING-type zinc-finger	127	151	1.7e-08	IPR027370	Zinc finger, RING-type, eukaryotic	-
10461_LINAN_t1	660	PANTHER	PTHR22847	WD40 REPEAT PROTEIN	522	659	1.9e-90	-	-
10461_LINAN_t1	660	Pfam	PF00400	WD domain, G-beta repeat	580	619	0.00057	IPR001680	WD40 repeat	GO:0005515
10461_LINAN_t1	660	Pfam	PF00400	WD domain, G-beta repeat	380	415	2.5e-07	IPR001680	WD40 repeat	GO:0005515
10461_LINAN_t1	660	Pfam	PF00400	WD domain, G-beta repeat	511	535	0.21	IPR001680	WD40 repeat	GO:0005515
10461_LINAN_t1	660	Pfam	PF00400	WD domain, G-beta repeat	421	456	0.00019	IPR001680	WD40 repeat	GO:0005515
10461_LINAN_t1	660	Pfam	PF00400	WD domain, G-beta repeat	625	658	0.15	IPR001680	WD40 repeat	GO:0005515
10463_LINAN_t1	465	Pfam	PF00400	WD domain, G-beta repeat	191	224	2.5e-06	IPR001680	WD40 repeat	GO:0005515
10463_LINAN_t1	465	Pfam	PF00400	WD domain, G-beta repeat	424	461	2.8e-05	IPR001680	WD40 repeat	GO:0005515
10463_LINAN_t1	465	PANTHER	PTHR22838	WD REPEAT PROTEIN 26-RELATED	140	462	4.2e-58	-	-
10464_LINAN_t1	192	Pfam	PF00071	Ras family	5	177	7e-55	IPR001806	Small GTPase	GO:0003924|GO:0005525
10464_LINAN_t1	192	PANTHER	PTHR24072	RHO FAMILY GTPASE	3	187	7.8e-95	IPR003578	Small GTPase Rho	GO:0005525|GO:0007264
10465_LINAN_t1	846	PANTHER	PTHR22938	ZINC FINGER PROTEIN 598	1	780	1.8e-103	IPR044288	E3 ubiquitin-protein ligase ZNF598/Hel2	GO:0061630|GO:0072344
10465_LINAN_t2	885	PANTHER	PTHR22938	ZINC FINGER PROTEIN 598	11	819	9.7e-119	IPR044288	E3 ubiquitin-protein ligase ZNF598/Hel2	GO:0061630|GO:0072344
10466_LINAN_t1	222	Pfam	PF01284	Membrane-associating domain	20	160	3.7e-26	IPR008253	Marvel domain	GO:0016020
10466_LINAN_t1	222	PANTHER	PTHR10838	SYNAPTOGYRIN	1	207	9e-71	IPR016579	Synaptogyrin	-
10466_LINAN_t1	222	PIRSF	PIRSF011282	Synaptogyrin	1	222	1.5e-75	IPR016579	Synaptogyrin	-
10467_LINAN_t1	359	Pfam	PF00503	G-protein alpha subunit	17	348	4.1e-101	IPR001019	Guanine nucleotide binding protein (G-protein), alpha subunit	GO:0003924|GO:0007186|GO:0019001|GO:0031683
10467_LINAN_t1	359	PANTHER	PTHR10218	GTP-BINDING PROTEIN ALPHA SUBUNIT	11	355	7.2e-115	IPR001019	Guanine nucleotide binding protein (G-protein), alpha subunit	GO:0003924|GO:0007186|GO:0019001|GO:0031683
10467_LINAN_t2	402	PANTHER	PTHR10218	GTP-BINDING PROTEIN ALPHA SUBUNIT	200	398	1.5e-125	IPR001019	Guanine nucleotide binding protein (G-protein), alpha subunit	GO:0003924|GO:0007186|GO:0019001|GO:0031683
10467_LINAN_t2	402	Pfam	PF00503	G-protein alpha subunit	193	391	2.1e-72	IPR001019	Guanine nucleotide binding protein (G-protein), alpha subunit	GO:0003924|GO:0007186|GO:0019001|GO:0031683
10467_LINAN_t3	156	Pfam	PF00503	G-protein alpha subunit	17	155	1e-21	IPR001019	Guanine nucleotide binding protein (G-protein), alpha subunit	GO:0003924|GO:0007186|GO:0019001|GO:0031683
10467_LINAN_t3	156	PANTHER	PTHR10218	GTP-BINDING PROTEIN ALPHA SUBUNIT	11	155	5.7e-29	IPR001019	Guanine nucleotide binding protein (G-protein), alpha subunit	GO:0003924|GO:0007186|GO:0019001|GO:0031683
10468_LINAN_t1	686	PANTHER	PTHR43721	ELONGATION FACTOR TU-RELATED	82	581	4.8e-169	-	-
10468_LINAN_t1	686	Pfam	PF00009	Elongation factor Tu GTP binding domain	170	389	2.5e-22	IPR000795	Translational (tr)-type GTP-binding domain	GO:0003924|GO:0005525
10469_LINAN_t1	264	PANTHER	PTHR13291	JOSEPHIN 1, 2	22	189	2.7e-60	IPR040053	Josephin-1/2	GO:0004843
10469_LINAN_t1	264	Pfam	PF02099	Josephin	68	182	3.7e-17	IPR006155	Josephin domain	GO:0004843|GO:0016579
10469_LINAN_t1	264	Pfam	PF02099	Josephin	29	61	2.8e-07	IPR006155	Josephin domain	GO:0004843|GO:0016579
1047_LINAN_t1	144	PANTHER	PTHR10094	STEROL CARRIER PROTEIN 2 SCP-2 FAMILY PROTEIN	21	143	8.2e-32	IPR039543	Lipid-binding protein POX18/UbiT/NSL-TP1	-
1047_LINAN_t1	144	Pfam	PF02036	SCP-2 sterol transfer family	36	134	5.9e-27	IPR003033	SCP2 sterol-binding domain	-
10470_LINAN_t1	836	Pfam	PF02759	RUN domain	48	193	1.3e-14	IPR004012	RUN domain	-
10470_LINAN_t1	836	PANTHER	PTHR47194	SORTING NEXIN-29-RELATED	6	813	1.4e-216	-	-
10470_LINAN_t1	836	Pfam	PF00787	PX domain	711	774	5.5e-15	IPR001683	Phox homology	GO:0035091
10470_LINAN_t2	350	PANTHER	PTHR47194	SORTING NEXIN-29-RELATED	1	327	2.3e-117	-	-
10470_LINAN_t2	350	Pfam	PF00787	PX domain	225	288	1.6e-15	IPR001683	Phox homology	GO:0035091
10471_LINAN_t1	223	PIRSF	PIRSF005590	RPL10a_RPL10e	1	182	1.7e-91	IPR001197	Ribosomal protein L10e	GO:0003735|GO:0005840|GO:0006412
10471_LINAN_t1	223	PANTHER	PTHR11726	60S RIBOSOMAL PROTEIN L10	1	211	1.3e-111	IPR001197	Ribosomal protein L10e	GO:0003735|GO:0005840|GO:0006412
10471_LINAN_t1	223	Pfam	PF00252	Ribosomal protein L16p/L10e	12	166	9.4e-36	IPR016180	Ribosomal protein L10e/L16	GO:0003735|GO:0005840|GO:0006412
10472_LINAN_t1	149	Pfam	PF13499	EF-hand domain pair	13	74	1.5e-08	IPR002048	EF-hand domain	GO:0005509
10472_LINAN_t1	149	Pfam	PF13499	EF-hand domain pair	84	146	1.3e-15	IPR002048	EF-hand domain	GO:0005509
10472_LINAN_t1	149	PANTHER	PTHR23050	CALCIUM BINDING PROTEIN	63	146	9.4e-28	-	-
10473_LINAN_t1	542	Pfam	PF04916	Phospholipase B	52	538	8.1e-171	IPR007000	Phospholipase B-like	GO:0004620
10473_LINAN_t1	542	PANTHER	PTHR12370	PHOSPHOLIPASE B-RELATED	46	538	7.6e-184	IPR007000	Phospholipase B-like	GO:0004620
10474_LINAN_t1	3826	Pfam	PF13086	AAA domain	1732	1801	1.8e-09	IPR041677	DNA2/NAM7 helicase, helicase domain	GO:0004386
10474_LINAN_t1	3826	Pfam	PF13086	AAA domain	1611	1716	5.8e-10	IPR041677	DNA2/NAM7 helicase, helicase domain	GO:0004386
10474_LINAN_t1	3826	Pfam	PF13086	AAA domain	3345	3588	1.6e-27	IPR041677	DNA2/NAM7 helicase, helicase domain	GO:0004386
10474_LINAN_t1	3826	Pfam	PF13087	AAA domain	1811	2026	9.3e-35	IPR041679	DNA2/NAM7 helicase-like, C-terminal	-
10474_LINAN_t1	3826	Pfam	PF13087	AAA domain	3597	3801	2.2e-32	IPR041679	DNA2/NAM7 helicase-like, C-terminal	-
10474_LINAN_t1	3826	PANTHER	PTHR10887	DNA2/NAM7 HELICASE FAMILY	1140	2054	1.8e-146	IPR045055	DNA2/NAM7-like helicase	-
10474_LINAN_t1	3826	Pfam	PF00773	RNB domain	2501	2867	8.5e-38	IPR001900	Ribonuclease II/R	GO:0003723|GO:0004540
10475_LINAN_t1	1288	PANTHER	PTHR23210	ACTIVATING TRANSCRIPTION FACTOR 7 INTERACTING PROTEIN	377	1280	3e-29	IPR026085	Activating transcription factor 7-interacting protein	-
10475_LINAN_t1	1288	Pfam	PF16794	Fibronectin-III type domain	1183	1279	2.6e-36	IPR003961	Fibronectin type III	GO:0005515
10475_LINAN_t2	1243	Pfam	PF16794	Fibronectin-III type domain	1138	1234	2.5e-36	IPR003961	Fibronectin type III	GO:0005515
10475_LINAN_t2	1243	PANTHER	PTHR23210	ACTIVATING TRANSCRIPTION FACTOR 7 INTERACTING PROTEIN	221	1235	1.2e-27	IPR026085	Activating transcription factor 7-interacting protein	-
10475_LINAN_t3	1255	PANTHER	PTHR23210	ACTIVATING TRANSCRIPTION FACTOR 7 INTERACTING PROTEIN	377	1247	3.8e-28	IPR026085	Activating transcription factor 7-interacting protein	-
10475_LINAN_t3	1255	Pfam	PF16794	Fibronectin-III type domain	1150	1246	2.5e-36	IPR003961	Fibronectin type III	GO:0005515
10476_LINAN_t1	563	PANTHER	PTHR21329	PHOSPHATIDYLINOSITOL N-ACETYLGLUCOSAMINYLTRANSFERASE SUBUNIT Q-RELATED	7	558	6e-111	IPR007720	Phosphatidylinositol N-acetylglucosaminyltransferase subunit Q/GPI1	GO:0006506|GO:0016020
10476_LINAN_t1	563	Pfam	PF05024	N-acetylglucosaminyl transferase component (Gpi1)	257	495	4.9e-76	IPR007720	Phosphatidylinositol N-acetylglucosaminyltransferase subunit Q/GPI1	GO:0006506|GO:0016020
10477_LINAN_t1	1190	Pfam	PF12612	Tubulin folding cofactor D C terminal	899	1084	2.6e-62	IPR022577	Tubulin-specific chaperone D, C-terminal	-
10477_LINAN_t1	1190	PANTHER	PTHR12658	BETA-TUBULIN COFACTOR D	4	1185	0	IPR033162	Tubulin-folding cofactor D	GO:0005096|GO:0007021|GO:0007023|GO:0048487
10479_LINAN_t1	189	PANTHER	PTHR47510	REVERSE TRANSCRIPTASE DOMAIN-CONTAINING PROTEIN	76	165	6.7e-09	-	-
1048_LINAN_t1	2491	PANTHER	PTHR18879	CENTROSOMAL PROTEIN OF 290 KDA	2	2487	0	IPR026201	Centrosomal protein of 290kDa	-
1048_LINAN_t1	2491	Pfam	PF16574	Coiled-coil region of centrosome protein CE290	1288	1415	6.2e-42	IPR032321	Centrosomal protein of 290kDa, coiled-coil region	-
10480_LINAN_t1	917	Pfam	PF00676	Dehydrogenase E1 component	196	481	5e-47	IPR001017	Dehydrogenase, E1 component	GO:0016624
10480_LINAN_t1	917	PIRSF	PIRSF000157	Oxoglu_dh_E1	17	907	0	IPR011603	2-oxoglutarate dehydrogenase E1 component	GO:0004591|GO:0006099|GO:0030976
10480_LINAN_t1	917	Pfam	PF02779	Transketolase, pyrimidine binding domain	558	760	5.9e-58	IPR005475	Transketolase-like, pyrimidine-binding domain	-
10480_LINAN_t1	917	Pfam	PF16870	2-oxoglutarate dehydrogenase C-terminal	766	905	2e-44	IPR031717	Multifunctional 2-oxoglutarate metabolism enzyme, C-terminal	-
10480_LINAN_t1	917	PANTHER	PTHR23152	2-OXOGLUTARATE DEHYDROGENASE	32	905	0	IPR011603	2-oxoglutarate dehydrogenase E1 component	GO:0004591|GO:0006099|GO:0030976
10482_LINAN_t1	358	Pfam	PF13863	Domain of unknown function (DUF4200)	58	175	2.5e-24	IPR025252	Domain of unknown function DUF4200	-
10482_LINAN_t1	358	PANTHER	PTHR21683	UNCHARACTERIZED	30	320	1.6e-35	-	-
10483_LINAN_t1	594	PANTHER	PTHR47522	SALVADOR FAMILY WW DOMAIN-CONTAINING PROTEIN 1	38	519	5.1e-93	IPR030030	Scaffold protein salvador	GO:0006915|GO:0035329|GO:0042127|GO:0060090
10483_LINAN_t1	594	Pfam	PF00397	WW domain	331	360	1.1e-08	IPR001202	WW domain	GO:0005515
10484_LINAN_t1	531	PANTHER	PTHR13159	RADIAL SPOKEHEAD-RELATED	16	529	9.2e-202	IPR006802	Radial spokehead-like protein	GO:0001534|GO:0060271|GO:0060294
10484_LINAN_t1	531	Pfam	PF04712	Radial spokehead-like protein	23	504	5.1e-199	IPR006802	Radial spokehead-like protein	GO:0001534|GO:0060271|GO:0060294
10485_LINAN_t1	1109	Pfam	PF07748	Glycosyl hydrolases family 38 C-terminal domain	731	933	6.5e-34	IPR011682	Glycosyl hydrolase family 38, C-terminal	GO:0004559|GO:0006013
10485_LINAN_t1	1109	Pfam	PF01074	Glycosyl hydrolases family 38 N-terminal domain	126	450	2.7e-84	IPR000602	Glycoside hydrolase family 38, N-terminal domain	GO:0004559|GO:0006013
10485_LINAN_t1	1109	Pfam	PF09261	Alpha mannosidase middle domain	456	556	1.3e-21	IPR015341	Glycoside hydrolase family 38, central domain	GO:0004559|GO:0006013
10485_LINAN_t1	1109	PANTHER	PTHR11607	ALPHA-MANNOSIDASE	120	1107	3.4e-248	-	-
10486_LINAN_t1	852	Pfam	PF07707	BTB And C-terminal Kelch	406	475	1.4e-06	IPR011705	BTB/Kelch-associated	-
10486_LINAN_t1	852	Pfam	PF00651	BTB/POZ domain	266	388	1.2e-06	IPR000210	BTB/POZ domain	GO:0005515
10486_LINAN_t1	852	Pfam	PF00651	BTB/POZ domain	118	205	2.9e-14	IPR000210	BTB/POZ domain	GO:0005515
10486_LINAN_t1	852	PANTHER	PTHR16064	BTB POZ DOMAIN CONTAINING 7	1	816	0	IPR042345	BTB/POZ domain-containing protein 7	GO:0061138
10487_LINAN_t1	503	Pfam	PF01080	Presenilin	70	492	1.1e-169	IPR001108	Peptidase A22A, presenilin	GO:0004190|GO:0016020|GO:0016485
10487_LINAN_t1	503	PANTHER	PTHR10202	PRESENILIN	33	502	5.5e-173	IPR001108	Peptidase A22A, presenilin	GO:0004190|GO:0016020|GO:0016485
10488_LINAN_t1	512	PANTHER	PTHR11360	MONOCARBOXYLATE TRANSPORTER	45	427	8.9e-70	-	-
10488_LINAN_t1	512	Pfam	PF07690	Major Facilitator Superfamily	54	365	5.8e-26	IPR011701	Major facilitator superfamily	GO:0022857|GO:0055085
10489_LINAN_t1	530	Pfam	PF07690	Major Facilitator Superfamily	19	437	1.9e-28	IPR011701	Major facilitator superfamily	GO:0022857|GO:0055085
10489_LINAN_t1	530	PANTHER	PTHR23505	SPINSTER	10	486	1.6e-47	IPR044770	Protein spinster-like	-
10489_LINAN_t2	515	Pfam	PF07690	Major Facilitator Superfamily	19	422	9.5e-28	IPR011701	Major facilitator superfamily	GO:0022857|GO:0055085
10489_LINAN_t2	515	PANTHER	PTHR23505	SPINSTER	10	471	2.1e-46	IPR044770	Protein spinster-like	-
10489_LINAN_t3	492	Pfam	PF07690	Major Facilitator Superfamily	68	399	3.7e-26	IPR011701	Major facilitator superfamily	GO:0022857|GO:0055085
10489_LINAN_t3	492	PANTHER	PTHR23505	SPINSTER	42	448	4.6e-46	IPR044770	Protein spinster-like	-
1049_LINAN_t1	4095	Pfam	PF00093	von Willebrand factor type C domain	1904	1956	2.6e-09	IPR001007	VWFC domain	GO:0005515
1049_LINAN_t1	4095	Pfam	PF00093	von Willebrand factor type C domain	3281	3337	1.4e-09	IPR001007	VWFC domain	GO:0005515
1049_LINAN_t1	4095	Pfam	PF00093	von Willebrand factor type C domain	2489	2545	1.9e-09	IPR001007	VWFC domain	GO:0005515
1049_LINAN_t1	4095	Pfam	PF00093	von Willebrand factor type C domain	2839	2893	6.2e-08	IPR001007	VWFC domain	GO:0005515
1049_LINAN_t1	4095	Pfam	PF00093	von Willebrand factor type C domain	2725	2779	3.3e-07	IPR001007	VWFC domain	GO:0005515
1049_LINAN_t1	4095	Pfam	PF00093	von Willebrand factor type C domain	3707	3764	3.1e-09	IPR001007	VWFC domain	GO:0005515
1049_LINAN_t1	4095	Pfam	PF00093	von Willebrand factor type C domain	2310	2365	7e-08	IPR001007	VWFC domain	GO:0005515
1049_LINAN_t1	4095	Pfam	PF00093	von Willebrand factor type C domain	3511	3571	1.7e-11	IPR001007	VWFC domain	GO:0005515
1049_LINAN_t1	4095	Pfam	PF00093	von Willebrand factor type C domain	2368	2425	2.4e-07	IPR001007	VWFC domain	GO:0005515
1049_LINAN_t1	4095	Pfam	PF00093	von Willebrand factor type C domain	2548	2604	6.3e-08	IPR001007	VWFC domain	GO:0005515
1049_LINAN_t1	4095	Pfam	PF00093	von Willebrand factor type C domain	2072	2126	3.2e-11	IPR001007	VWFC domain	GO:0005515
1049_LINAN_t1	4095	Pfam	PF00093	von Willebrand factor type C domain	2428	2485	5.8e-08	IPR001007	VWFC domain	GO:0005515
1049_LINAN_t1	4095	Pfam	PF00093	von Willebrand factor type C domain	2023	2069	2.7e-06	IPR001007	VWFC domain	GO:0005515
1049_LINAN_t1	4095	Pfam	PF00093	von Willebrand factor type C domain	3396	3450	3.7e-11	IPR001007	VWFC domain	GO:0005515
1049_LINAN_t1	4095	Pfam	PF00093	von Willebrand factor type C domain	3453	3508	1.9e-06	IPR001007	VWFC domain	GO:0005515
1049_LINAN_t1	4095	Pfam	PF00093	von Willebrand factor type C domain	2937	2991	1.5e-06	IPR001007	VWFC domain	GO:0005515
1049_LINAN_t1	4095	Pfam	PF00093	von Willebrand factor type C domain	3640	3696	8.8e-09	IPR001007	VWFC domain	GO:0005515
1049_LINAN_t1	4095	Pfam	PF00093	von Willebrand factor type C domain	1959	2016	2.5e-08	IPR001007	VWFC domain	GO:0005515
1049_LINAN_t1	4095	Pfam	PF00093	von Willebrand factor type C domain	2666	2722	5.2e-07	IPR001007	VWFC domain	GO:0005515
1049_LINAN_t1	4095	Pfam	PF00094	von Willebrand factor type D domain	3771	3919	9.6e-34	IPR001846	von Willebrand factor, type D domain	-
1049_LINAN_t1	4095	PANTHER	PTHR46698	CROSSVEINLESS 2	2068	2223	0	-	-
1049_LINAN_t1	4095	Pfam	PF00264	Common central domain of tyrosinase	650	693	8.8e-09	IPR002227	Tyrosinase copper-binding domain	GO:0016491
1049_LINAN_t1	4095	Pfam	PF00264	Common central domain of tyrosinase	1393	1564	1.6e-24	IPR002227	Tyrosinase copper-binding domain	GO:0016491
1049_LINAN_t1	4095	Pfam	PF00264	Common central domain of tyrosinase	542	600	2.1e-09	IPR002227	Tyrosinase copper-binding domain	GO:0016491
10490_LINAN_t1	298	Pfam	PF12705	PD-(D/E)XK nuclease superfamily	186	240	5.4e-05	IPR038726	PD-(D/E)XK endonuclease-like domain, AddAB-type	-
10490_LINAN_t1	298	PANTHER	PTHR31340	MITOCHONDRIAL GENOME MAINTENANCE EXONUCLEASE 1	79	295	9.5e-83	-	-
10490_LINAN_t2	325	Pfam	PF12705	PD-(D/E)XK nuclease superfamily	214	267	6.8e-05	IPR038726	PD-(D/E)XK endonuclease-like domain, AddAB-type	-
10490_LINAN_t2	325	PANTHER	PTHR31340	MITOCHONDRIAL GENOME MAINTENANCE EXONUCLEASE 1	105	322	1.2e-82	-	-
10491_LINAN_t1	405	Pfam	PF09325	Vps5 C terminal like	184	332	2.7e-11	IPR015404	Sorting nexin Vps5-like, C-terminal	-
10491_LINAN_t1	405	Pfam	PF00787	PX domain	57	169	6.6e-14	IPR001683	Phox homology	GO:0035091
10491_LINAN_t1	405	PIRSF	PIRSF036924	Snx5_Snx6	3	405	1.3e-209	IPR014637	Sorting nexin-5/6/32	-
10491_LINAN_t1	405	PANTHER	PTHR45850	SORTING NEXIN FAMILY MEMBER	15	404	9.3e-197	-	-
10492_LINAN_t1	848	PANTHER	PTHR35347	COILED-COIL DOMAIN-CONTAINING PROTEIN 175	3	746	1.7e-143	IPR038834	Coiled-coil domain-containing protein 175	-
10493_LINAN_t1	185	Pfam	PF10181	GPI-GlcNAc transferase complex, PIG-H component	87	155	7.7e-15	IPR019328	GPI-GlcNAc transferase complex, PIG-H component, conserved domain	-
10493_LINAN_t1	185	PANTHER	PTHR15231	PHOSPHATIDYLINOSITOL N-ACETYLGLUCOSAMINYLTRANSFERASE SUBUNIT H	19	179	1.2e-27	IPR044215	Phosphatidylinositol N-acetylglucosaminyltransferase subunit H	GO:0000506|GO:0006506
10494_LINAN_t1	394	Pfam	PF11527	The ARF-like 2 binding protein BART	4	119	1.8e-26	IPR023379	BART domain	-
10494_LINAN_t1	394	PANTHER	PTHR21532	PHOSPHODIESTERASE HL	4	386	4.4e-66	IPR038888	Cilia- and flagella-associated protein 36	-
10495_LINAN_t1	842	Pfam	PF04802	Phosphatase 4 regulatory subunit 3	192	383	2.6e-78	IPR006887	Serine/threonine-protein phosphatase 4 regulatory subunit 3-like, central domain	-
10495_LINAN_t1	842	PANTHER	PTHR23318	ATP SYNTHASE GAMMA-RELATED	12	759	1.5e-284	-	-
10495_LINAN_t2	824	Pfam	PF04802	Phosphatase 4 regulatory subunit 3	174	365	2.5e-78	IPR006887	Serine/threonine-protein phosphatase 4 regulatory subunit 3-like, central domain	-
10495_LINAN_t2	824	PANTHER	PTHR23318	ATP SYNTHASE GAMMA-RELATED	12	741	2.7e-292	-	-
10495_LINAN_t3	831	Pfam	PF04802	Phosphatase 4 regulatory subunit 3	174	365	2.6e-78	IPR006887	Serine/threonine-protein phosphatase 4 regulatory subunit 3-like, central domain	-
10495_LINAN_t3	831	PANTHER	PTHR23318	ATP SYNTHASE GAMMA-RELATED	12	748	1.6e-291	-	-
10496_LINAN_t1	705	Pfam	PF13353	4Fe-4S single cluster domain	90	195	2.3e-07	-	-
10496_LINAN_t1	705	PANTHER	PTHR22960	MOLYBDOPTERIN COFACTOR SYNTHESIS PROTEIN A	47	381	4e-153	-	-
10496_LINAN_t1	705	Pfam	PF01967	MoaC family	562	697	2e-54	IPR002820	Molybdopterin cofactor biosynthesis C (MoaC) domain	GO:0006777
10496_LINAN_t1	705	Pfam	PF04055	Radical SAM superfamily	86	247	1.1e-19	IPR007197	Radical SAM	GO:0003824|GO:0051536
10496_LINAN_t1	705	Pfam	PF06463	Molybdenum Cofactor Synthesis C	238	364	1.8e-40	IPR010505	Molybdenum cofactor synthesis C-terminal	GO:0006777|GO:0019008|GO:0051539
10496_LINAN_t2	714	Pfam	PF06463	Molybdenum Cofactor Synthesis C	247	373	1.9e-40	IPR010505	Molybdenum cofactor synthesis C-terminal	GO:0006777|GO:0019008|GO:0051539
10496_LINAN_t2	714	Pfam	PF13394	4Fe-4S single cluster domain	89	203	1.5e-05	-	-
10496_LINAN_t2	714	Pfam	PF04055	Radical SAM superfamily	86	256	2.3e-19	IPR007197	Radical SAM	GO:0003824|GO:0051536
10496_LINAN_t2	714	Pfam	PF01967	MoaC family	571	706	2e-54	IPR002820	Molybdopterin cofactor biosynthesis C (MoaC) domain	GO:0006777
10496_LINAN_t2	714	PANTHER	PTHR22960	MOLYBDOPTERIN COFACTOR SYNTHESIS PROTEIN A	48	390	4.1e-151	-	-
10497_LINAN_t1	1192	PANTHER	PTHR45784	C-TYPE LECTIN DOMAIN FAMILY 20 MEMBER A-RELATED	319	582	2.1e-66	-	-
10497_LINAN_t1	1192	Pfam	PF00059	Lectin C-type domain	755	865	2e-13	IPR001304	C-type lectin-like	-
10497_LINAN_t1	1192	Pfam	PF00059	Lectin C-type domain	42	160	7.4e-09	IPR001304	C-type lectin-like	-
10497_LINAN_t1	1192	Pfam	PF00059	Lectin C-type domain	182	250	1e-06	IPR001304	C-type lectin-like	-
10497_LINAN_t1	1192	Pfam	PF00059	Lectin C-type domain	472	582	1.3e-15	IPR001304	C-type lectin-like	-
10497_LINAN_t1	1192	Pfam	PF00059	Lectin C-type domain	319	434	5.1e-11	IPR001304	C-type lectin-like	-
10497_LINAN_t1	1192	Pfam	PF00059	Lectin C-type domain	606	721	1.5e-10	IPR001304	C-type lectin-like	-
10498_LINAN_t1	1279	Pfam	PF00530	Scavenger receptor cysteine-rich domain	1009	1108	1.6e-09	IPR001190	SRCR domain	GO:0005044|GO:0016020
10498_LINAN_t1	1279	Pfam	PF00530	Scavenger receptor cysteine-rich domain	1130	1216	3.1e-09	IPR001190	SRCR domain	GO:0005044|GO:0016020
10498_LINAN_t1	1279	Pfam	PF00084	Sushi repeat (SCR repeat)	938	997	0.0031	IPR000436	Sushi/SCR/CCP domain	-
10498_LINAN_t1	1279	Pfam	PF00084	Sushi repeat (SCR repeat)	882	933	0.00016	IPR000436	Sushi/SCR/CCP domain	-
10498_LINAN_t1	1279	PANTHER	PTHR19331	SCAVENGER RECEPTOR DOMAIN-CONTAINING	926	1276	9.5e-30	-	-
10499_LINAN_t1	2056	PANTHER	PTHR48071	SRCR DOMAIN-CONTAINING PROTEIN	16	170	2.6e-42	-	-
10499_LINAN_t1	2056	Pfam	PF00090	Thrombospondin type 1 domain	562	614	1.3e-07	IPR000884	Thrombospondin type-1 (TSP1) repeat	-
10499_LINAN_t1	2056	Pfam	PF00084	Sushi repeat (SCR repeat)	1855	1913	8.7e-05	IPR000436	Sushi/SCR/CCP domain	-
10499_LINAN_t1	2056	Pfam	PF00084	Sushi repeat (SCR repeat)	616	676	4.4e-05	IPR000436	Sushi/SCR/CCP domain	-
10499_LINAN_t1	2056	Pfam	PF00530	Scavenger receptor cysteine-rich domain	15	108	2e-16	IPR001190	SRCR domain	GO:0005044|GO:0016020
10499_LINAN_t1	2056	Pfam	PF00530	Scavenger receptor cysteine-rich domain	129	221	2.8e-12	IPR001190	SRCR domain	GO:0005044|GO:0016020
10499_LINAN_t1	2056	Pfam	PF00530	Scavenger receptor cysteine-rich domain	240	322	4.1e-06	IPR001190	SRCR domain	GO:0005044|GO:0016020
105_LINAN_t1	2369	Pfam	PF00364	Biotin-requiring enzyme	774	838	1.5e-14	IPR000089	Biotin/lipoyl attachment	-
105_LINAN_t1	2369	Pfam	PF00289	Biotin carboxylase, N-terminal domain	136	255	1.6e-32	IPR005481	Biotin carboxylase-like, N-terminal domain	-
105_LINAN_t1	2369	PANTHER	PTHR45728	ACETYL-COA CARBOXYLASE, ISOFORM A	88	2356	0	-	-
105_LINAN_t1	2369	Pfam	PF02786	Carbamoyl-phosphate synthase L chain, ATP binding domain	310	491	4.6e-51	IPR005479	Carbamoyl-phosphate synthetase large subunit-like, ATP-binding domain	GO:0005524
105_LINAN_t1	2369	Pfam	PF08326	Acetyl-CoA carboxylase, central region	839	1590	3.2e-261	IPR013537	Acetyl-CoA carboxylase, central domain	GO:0003989|GO:0005524|GO:0006633
105_LINAN_t1	2369	Pfam	PF02785	Biotin carboxylase C-terminal domain	528	634	1.7e-22	IPR005482	Biotin carboxylase, C-terminal	-
105_LINAN_t1	2369	Pfam	PF01039	Carboxyl transferase domain	1688	2240	2.4e-175	IPR034733	Acetyl-CoA carboxylase	-
1050_LINAN_t1	1358	Pfam	PF00054	Laminin G domain	480	604	7.8e-19	IPR001791	Laminin G domain	-
1050_LINAN_t1	1358	PANTHER	PTHR24033	EGF-LIKE DOMAIN-CONTAINING PROTEIN	367	1172	2e-120	-	-
1050_LINAN_t1	1358	Pfam	PF02210	Laminin G domain	229	346	1.9e-16	IPR001791	Laminin G domain	-
1050_LINAN_t1	1358	Pfam	PF02210	Laminin G domain	731	858	7.7e-21	IPR001791	Laminin G domain	-
1050_LINAN_t1	1358	Pfam	PF02210	Laminin G domain	1207	1336	7.1e-15	IPR001791	Laminin G domain	-
1050_LINAN_t1	1358	Pfam	PF02210	Laminin G domain	950	1072	1.2e-20	IPR001791	Laminin G domain	-
1050_LINAN_t1	1358	Pfam	PF12661	Human growth factor-like EGF	14	33	0.00092	IPR013032	EGF-like, conserved site	-
1050_LINAN_t1	1358	Pfam	PF12661	Human growth factor-like EGF	630	647	0.07	IPR013032	EGF-like, conserved site	-
1050_LINAN_t1	1358	Pfam	PF00008	EGF-like domain	126	155	1.1e-05	IPR000742	EGF-like domain	-
1050_LINAN_t1	1358	Pfam	PF00008	EGF-like domain	88	117	3e-06	IPR000742	EGF-like domain	-
10500_LINAN_t1	882	Pfam	PF00858	Amiloride-sensitive sodium channel	6	303	2e-52	IPR001873	Epithelial sodium channel	GO:0005272|GO:0006814|GO:0016020
10500_LINAN_t1	882	PANTHER	PTHR11690	AMILORIDE-SENSITIVE SODIUM CHANNEL-RELATED	3	856	3.3e-67	IPR001873	Epithelial sodium channel	GO:0005272|GO:0006814|GO:0016020
10500_LINAN_t1	882	Pfam	PF00858	Amiloride-sensitive sodium channel	794	849	2.1e-14	IPR001873	Epithelial sodium channel	GO:0005272|GO:0006814|GO:0016020
10500_LINAN_t2	965	Pfam	PF00858	Amiloride-sensitive sodium channel	877	932	2.3e-14	IPR001873	Epithelial sodium channel	GO:0005272|GO:0006814|GO:0016020
10500_LINAN_t2	965	Pfam	PF00858	Amiloride-sensitive sodium channel	23	386	2.3e-70	IPR001873	Epithelial sodium channel	GO:0005272|GO:0006814|GO:0016020
10500_LINAN_t2	965	PANTHER	PTHR11690	AMILORIDE-SENSITIVE SODIUM CHANNEL-RELATED	8	939	2.1e-83	IPR001873	Epithelial sodium channel	GO:0005272|GO:0006814|GO:0016020
10501_LINAN_t1	893	Pfam	PF07714	Protein tyrosine and serine/threonine kinase	796	889	3e-07	IPR001245	Serine-threonine/tyrosine-protein kinase, catalytic domain	GO:0004672|GO:0006468
10501_LINAN_t1	893	Pfam	PF00350	Dynamin family	79	243	3e-20	IPR045063	Dynamin, N-terminal	-
10501_LINAN_t1	893	PANTHER	PTHR46392	DUAL SERINE/THREONINE AND TYROSINE PROTEIN KINASE	23	892	9.9e-54	-	-
10502_LINAN_t1	887	Pfam	PF00350	Dynamin family	68	212	1.3e-16	IPR045063	Dynamin, N-terminal	-
10502_LINAN_t1	887	PANTHER	PTHR46392	DUAL SERINE/THREONINE AND TYROSINE PROTEIN KINASE	6	885	1.4e-127	-	-
10502_LINAN_t1	887	Pfam	PF00069	Protein kinase domain	631	878	6.2e-44	IPR000719	Protein kinase domain	GO:0004672|GO:0005524|GO:0006468
10503_LINAN_t1	913	Pfam	PF07714	Protein tyrosine and serine/threonine kinase	678	890	1.1e-09	IPR001245	Serine-threonine/tyrosine-protein kinase, catalytic domain	GO:0004672|GO:0006468
10503_LINAN_t1	913	Pfam	PF00350	Dynamin family	65	222	8.4e-14	IPR045063	Dynamin, N-terminal	-
10503_LINAN_t1	913	PANTHER	PTHR46392	DUAL SERINE/THREONINE AND TYROSINE PROTEIN KINASE	19	893	1.1e-38	-	-
10504_LINAN_t1	738	Pfam	PF03764	Elongation factor G, domain IV	517	617	1e-05	IPR005517	Translation elongation factor EFG/EF2, domain IV	GO:0005525
10504_LINAN_t1	738	Pfam	PF14492	Elongation Factor G, domain III	442	513	8.2e-21	IPR041095	Elongation Factor G, domain II	-
10504_LINAN_t1	738	Pfam	PF00009	Elongation factor Tu GTP binding domain	47	326	4.2e-61	IPR000795	Translational (tr)-type GTP-binding domain	GO:0003924|GO:0005525
10504_LINAN_t1	738	Pfam	PF00679	Elongation factor G C-terminus	643	727	2.1e-19	IPR000640	Elongation factor EFG, domain V-like	-
10504_LINAN_t1	738	PANTHER	PTHR43261	TRANSLATION ELONGATION FACTOR G-RELATED	35	733	5.6e-254	-	-
10504_LINAN_t1	738	Pfam	PF03144	Elongation factor Tu domain 2	356	422	6.2e-09	IPR004161	Translation elongation factor EFTu-like, domain 2	GO:0005525
10505_LINAN_t1	148	Pfam	PF05361	PKC-activated protein phosphatase-1 inhibitor	52	147	7.7e-12	IPR008025	CPI-17	GO:0005737|GO:0042325
10505_LINAN_t1	148	PANTHER	PTHR16188	PROTEIN PHOSPHATASE 1 INHIBITOR POTENTIATED BY PROTEIN KINASE C	24	147	2.7e-22	IPR008025	CPI-17	GO:0005737|GO:0042325
10506_LINAN_t1	372	PANTHER	PTHR10578	S -2-HYDROXY-ACID OXIDASE-RELATED	5	364	2.1e-151	-	-
10506_LINAN_t1	372	PIRSF	PIRSF000138	Al-hdrx_acd_dh	1	366	5.6e-137	IPR012133	Alpha-hydroxy acid dehydrogenase, FMN-dependent	GO:0010181|GO:0016491
10506_LINAN_t1	372	Pfam	PF01070	FMN-dependent dehydrogenase	19	361	1.1e-135	IPR000262	FMN-dependent dehydrogenase	GO:0016491
10507_LINAN_t1	372	Pfam	PF01070	FMN-dependent dehydrogenase	18	361	3e-139	IPR000262	FMN-dependent dehydrogenase	GO:0016491
10507_LINAN_t1	372	PIRSF	PIRSF000138	Al-hdrx_acd_dh	1	366	2.5e-141	IPR012133	Alpha-hydroxy acid dehydrogenase, FMN-dependent	GO:0010181|GO:0016491
10507_LINAN_t1	372	PANTHER	PTHR10578	S -2-HYDROXY-ACID OXIDASE-RELATED	5	364	6.6e-155	-	-
10508_LINAN_t1	192	Pfam	PF00811	Ependymin	66	189	2.4e-37	IPR001299	Ependymin	GO:0005509|GO:0005576|GO:0007160
10508_LINAN_t1	192	PANTHER	PTHR10697	MAMMALIAN EPENDYMIN-RELATED PROTEIN 1	3	191	1.4e-41	IPR001299	Ependymin	GO:0005509|GO:0005576|GO:0007160
10509_LINAN_t1	970	Pfam	PF00632	HECT-domain (ubiquitin-transferase)	659	969	1.3e-72	IPR000569	HECT domain	GO:0004842
10509_LINAN_t1	970	PANTHER	PTHR11254	HECT DOMAIN UBIQUITIN-PROTEIN LIGASE	444	968	1e-121	-	-
10509_LINAN_t2	979	PANTHER	PTHR11254	HECT DOMAIN UBIQUITIN-PROTEIN LIGASE	452	977	1e-121	-	-
10509_LINAN_t2	979	Pfam	PF00632	HECT-domain (ubiquitin-transferase)	668	978	1.3e-72	IPR000569	HECT domain	GO:0004842
1051_LINAN_t1	363	Pfam	PF00059	Lectin C-type domain	247	359	9.3e-13	IPR001304	C-type lectin-like	-
1051_LINAN_t1	363	PANTHER	PTHR22803	MANNOSE, PHOSPHOLIPASE, LECTIN RECEPTOR RELATED	87	360	1.3e-23	-	-
10510_LINAN_t1	400	PANTHER	PTHR15750	VASOHIBIN-1-LIKE ISOFORM X2	69	378	2.4e-119	IPR028131	Tubulinyl-Tyr carboxypeptidase	GO:0005737|GO:0045765
10510_LINAN_t1	400	Pfam	PF14822	Vasohibin	77	321	1.4e-114	IPR028131	Tubulinyl-Tyr carboxypeptidase	GO:0005737|GO:0045765
10511_LINAN_t1	691	PANTHER	PTHR12121	CARBON CATABOLITE REPRESSOR PROTEIN 4	60	690	1.2e-78	-	-
10511_LINAN_t1	691	Pfam	PF03372	Endonuclease/Exonuclease/phosphatase family	125	681	2.4e-23	IPR005135	Endonuclease/exonuclease/phosphatase	GO:0003824
10512_LINAN_t1	700	Pfam	PF00536	SAM domain (Sterile alpha motif)	356	413	2.8e-06	IPR001660	Sterile alpha motif domain	GO:0005515
10512_LINAN_t1	700	PANTHER	PTHR12515	STERILE ALPHA MOTIF DOMAIN CONTAINING PROTEIN 4-RELATED	2	651	1.7e-163	-	-
10513_LINAN_t1	648	Pfam	PF13639	Ring finger domain	291	331	2.2e-09	IPR001841	Zinc finger, RING-type	-
10513_LINAN_t1	648	PANTHER	PTHR22763	RING ZINC FINGER PROTEIN	2	533	4e-169	-	-
10513_LINAN_t2	646	Pfam	PF13639	Ring finger domain	289	329	2.1e-09	IPR001841	Zinc finger, RING-type	-
10513_LINAN_t2	646	PANTHER	PTHR22763	RING ZINC FINGER PROTEIN	1	531	8.6e-169	-	-
10514_LINAN_t1	313	Pfam	PF11357	Cell cycle regulatory protein	85	215	6.4e-60	IPR020984	Cell cycle regulatory protein Speedy	GO:0019901|GO:0045737
10514_LINAN_t1	313	PANTHER	PTHR31545	SEEDY PROTEIN A/C FAMILY MEMBER	38	267	5.9e-80	-	-
10515_LINAN_t1	357	Pfam	PF03567	Sulfotransferase family	104	343	8.9e-50	IPR005331	Sulfotransferase	GO:0008146|GO:0016020
10515_LINAN_t1	357	PANTHER	PTHR12137	CARBOHYDRATE SULFOTRANSFERASE	77	350	4.4e-80	IPR018011	Carbohydrate sulfotransferase 8-10	GO:0008146|GO:0016020|GO:0016051
10516_LINAN_t1	149	Pfam	PF13499	EF-hand domain pair	13	73	2.3e-12	IPR002048	EF-hand domain	GO:0005509
10516_LINAN_t1	149	Pfam	PF13499	EF-hand domain pair	84	146	2.9e-13	IPR002048	EF-hand domain	GO:0005509
10516_LINAN_t1	149	PANTHER	PTHR23050	CALCIUM BINDING PROTEIN	80	146	2.8e-30	-	-
10516_LINAN_t2	197	PANTHER	PTHR23050	CALCIUM BINDING PROTEIN	128	194	6.2e-38	-	-
10516_LINAN_t2	197	Pfam	PF13499	EF-hand domain pair	132	194	2.9e-13	IPR002048	EF-hand domain	GO:0005509
10516_LINAN_t2	197	Pfam	PF13499	EF-hand domain pair	61	121	2.8e-12	IPR002048	EF-hand domain	GO:0005509
10516_LINAN_t3	197	PANTHER	PTHR23050	CALCIUM BINDING PROTEIN	128	194	1e-37	-	-
10516_LINAN_t3	197	Pfam	PF13499	EF-hand domain pair	61	121	2.8e-12	IPR002048	EF-hand domain	GO:0005509
10516_LINAN_t3	197	Pfam	PF13499	EF-hand domain pair	132	194	5.3e-13	IPR002048	EF-hand domain	GO:0005509
10517_LINAN_t1	181	Pfam	PF13499	EF-hand domain pair	117	178	1e-11	IPR002048	EF-hand domain	GO:0005509
10517_LINAN_t1	181	Pfam	PF13499	EF-hand domain pair	42	103	3.9e-10	IPR002048	EF-hand domain	GO:0005509
10517_LINAN_t1	181	PANTHER	PTHR23050	CALCIUM BINDING PROTEIN	92	178	7e-30	-	-
10518_LINAN_t1	168	PANTHER	PTHR23050	CALCIUM BINDING PROTEIN	12	77	1.4e-52	-	-
10518_LINAN_t1	168	Pfam	PF13499	EF-hand domain pair	87	148	2.7e-17	IPR002048	EF-hand domain	GO:0005509
10518_LINAN_t1	168	Pfam	PF13499	EF-hand domain pair	16	77	1.2e-16	IPR002048	EF-hand domain	GO:0005509
10518_LINAN_t2	153	Pfam	PF13499	EF-hand domain pair	87	150	7.6e-19	IPR002048	EF-hand domain	GO:0005509
10518_LINAN_t2	153	Pfam	PF13499	EF-hand domain pair	16	77	1e-16	IPR002048	EF-hand domain	GO:0005509
10518_LINAN_t2	153	PANTHER	PTHR23050	CALCIUM BINDING PROTEIN	12	77	2.2e-54	-	-
10519_LINAN_t1	513	Pfam	PF17814	LisH-like dimerisation domain	7	35	2.6e-10	-	-
10519_LINAN_t1	513	PANTHER	PTHR22848	WD40 REPEAT PROTEIN	1	511	1.7e-207	IPR045184	WD40 repeat-containing protein SMU1	GO:0000398
10519_LINAN_t1	513	Pfam	PF00400	WD domain, G-beta repeat	339	377	8e-07	IPR001680	WD40 repeat	GO:0005515
10519_LINAN_t1	513	Pfam	PF00400	WD domain, G-beta repeat	474	512	0.036	IPR001680	WD40 repeat	GO:0005515
10519_LINAN_t1	513	Pfam	PF00400	WD domain, G-beta repeat	267	292	0.00035	IPR001680	WD40 repeat	GO:0005515
10519_LINAN_t1	513	Pfam	PF00400	WD domain, G-beta repeat	296	333	2e-05	IPR001680	WD40 repeat	GO:0005515
10519_LINAN_t1	513	Pfam	PF00400	WD domain, G-beta repeat	214	242	2.7e-06	IPR001680	WD40 repeat	GO:0005515
1052_LINAN_t1	1491	Pfam	PF00008	EGF-like domain	953	981	8e-05	IPR000742	EGF-like domain	-
1052_LINAN_t1	1491	Pfam	PF00008	EGF-like domain	1227	1255	6.1e-07	IPR000742	EGF-like domain	-
1052_LINAN_t1	1491	Pfam	PF00008	EGF-like domain	731	759	9.1e-06	IPR000742	EGF-like domain	-
1052_LINAN_t1	1491	Pfam	PF00008	EGF-like domain	1381	1411	7.7e-07	IPR000742	EGF-like domain	-
1052_LINAN_t1	1491	Pfam	PF00008	EGF-like domain	916	944	8e-06	IPR000742	EGF-like domain	-
1052_LINAN_t1	1491	Pfam	PF00008	EGF-like domain	1028	1058	4.1e-07	IPR000742	EGF-like domain	-
1052_LINAN_t1	1491	Pfam	PF00008	EGF-like domain	501	531	3.6e-08	IPR000742	EGF-like domain	-
1052_LINAN_t1	1491	Pfam	PF00008	EGF-like domain	1189	1219	1.8e-05	IPR000742	EGF-like domain	-
1052_LINAN_t1	1491	Pfam	PF00008	EGF-like domain	768	796	2.1e-05	IPR000742	EGF-like domain	-
1052_LINAN_t1	1491	Pfam	PF00008	EGF-like domain	805	834	3.5e-06	IPR000742	EGF-like domain	-
1052_LINAN_t1	1491	Pfam	PF00008	EGF-like domain	990	1020	2.9e-06	IPR000742	EGF-like domain	-
1052_LINAN_t1	1491	Pfam	PF00008	EGF-like domain	539	568	3.4e-07	IPR000742	EGF-like domain	-
1052_LINAN_t1	1491	Pfam	PF00008	EGF-like domain	1102	1132	0.0001	IPR000742	EGF-like domain	-
1052_LINAN_t1	1491	Pfam	PF00008	EGF-like domain	463	490	1.2e-07	IPR000742	EGF-like domain	-
1052_LINAN_t1	1491	Pfam	PF00008	EGF-like domain	1139	1162	0.0002	IPR000742	EGF-like domain	-
1052_LINAN_t1	1491	Pfam	PF00008	EGF-like domain	842	871	2.6e-05	IPR000742	EGF-like domain	-
1052_LINAN_t1	1491	Pfam	PF00008	EGF-like domain	879	907	2.1e-06	IPR000742	EGF-like domain	-
1052_LINAN_t1	1491	Pfam	PF12661	Human growth factor-like EGF	60	87	0.0023	IPR013032	EGF-like, conserved site	-
1052_LINAN_t1	1491	PANTHER	PTHR24049	CRUMBS FAMILY MEMBER	692	948	5e-272	-	-
10520_LINAN_t1	322	Pfam	PF07722	Peptidase C26	38	250	1.9e-16	IPR011697	Peptidase C26	GO:0016787
10520_LINAN_t1	322	PANTHER	PTHR11315	PROTEASE FAMILY C26 GAMMA-GLUTAMYL HYDROLASE	29	321	2.6e-101	IPR015527	Peptidase C26, gamma-glutamyl hydrolase	GO:0008242
10521_LINAN_t1	555	PIRSF	PIRSF000332	FMO	1	506	9e-191	IPR000960	Flavin monooxygenase FMO	GO:0050660|GO:0050661
10521_LINAN_t1	555	Pfam	PF00743	Flavin-binding monooxygenase-like	2	488	2.2e-179	IPR020946	Flavin monooxygenase-like	GO:0004499|GO:0050660|GO:0050661
10521_LINAN_t1	555	PANTHER	PTHR23023	DIMETHYLANILINE MONOOXYGENASE	2	495	2.9e-164	-	-
10522_LINAN_t1	352	PANTHER	PTHR12436	80 KDA MCM3-ASSOCIATED PROTEIN	6	325	3.4e-64	IPR045107	SAC3/GANP/THP3	-
10522_LINAN_t1	352	Pfam	PF03399	SAC3/GANP family	22	309	5.8e-93	IPR005062	SAC3/GANP/THP3, conserved domain	-
10524_LINAN_t1	351	Pfam	PF00076	RNA recognition motif. (a.k.a. RRM, RBD, or RNP domain)	239	301	3.5e-12	IPR000504	RNA recognition motif domain	GO:0003723
10524_LINAN_t1	351	Pfam	PF00076	RNA recognition motif. (a.k.a. RRM, RBD, or RNP domain)	35	96	1.6e-09	IPR000504	RNA recognition motif domain	GO:0003723
10524_LINAN_t1	351	PANTHER	PTHR10501	U1 SMALL NUCLEAR RIBONUCLEOPROTEIN A/U2 SMALL NUCLEAR RIBONUCLEOPROTEIN B	199	315	2.2e-57	-	-
10524_LINAN_t2	420	Pfam	PF00076	RNA recognition motif. (a.k.a. RRM, RBD, or RNP domain)	324	386	4.6e-12	IPR000504	RNA recognition motif domain	GO:0003723
10524_LINAN_t2	420	PANTHER	PTHR10501	U1 SMALL NUCLEAR RIBONUCLEOPROTEIN A/U2 SMALL NUCLEAR RIBONUCLEOPROTEIN B	292	400	3.3e-57	-	-
10524_LINAN_t3	352	Pfam	PF00076	RNA recognition motif. (a.k.a. RRM, RBD, or RNP domain)	35	97	4.8e-09	IPR000504	RNA recognition motif domain	GO:0003723
10524_LINAN_t3	352	Pfam	PF00076	RNA recognition motif. (a.k.a. RRM, RBD, or RNP domain)	240	302	3.5e-12	IPR000504	RNA recognition motif domain	GO:0003723
10524_LINAN_t3	352	PANTHER	PTHR10501	U1 SMALL NUCLEAR RIBONUCLEOPROTEIN A/U2 SMALL NUCLEAR RIBONUCLEOPROTEIN B	203	316	4.8e-56	-	-
10524_LINAN_t4	436	PANTHER	PTHR10501	U1 SMALL NUCLEAR RIBONUCLEOPROTEIN A/U2 SMALL NUCLEAR RIBONUCLEOPROTEIN B	292	400	4e-57	-	-
10524_LINAN_t4	436	Pfam	PF00076	RNA recognition motif. (a.k.a. RRM, RBD, or RNP domain)	324	386	4.9e-12	IPR000504	RNA recognition motif domain	GO:0003723
10525_LINAN_t1	450	Pfam	PF03800	Nuf2 family	6	143	9.3e-32	IPR005549	Kinetochore protein Nuf2, N-terminal	GO:0000776|GO:0031262
10525_LINAN_t1	450	Pfam	PF18595	Nuf2, DHR10-like domain	258	373	2.4e-10	IPR041112	Nuf2, DHR10-like domain	-
10525_LINAN_t1	450	PANTHER	PTHR21650	MEMBRALIN/KINETOCHORE PROTEIN NUF2	26	270	3.3e-20	-	-
10526_LINAN_t1	380	PANTHER	PTHR46725	COILED-COIL DOMAIN-CONTAINING PROTEIN 57	15	376	1.9e-27	IPR042481	Coiled-coil domain-containing protein 57	-
10528_LINAN_t1	732	PANTHER	PTHR46725	COILED-COIL DOMAIN-CONTAINING PROTEIN 57	9	714	5.5e-179	IPR042481	Coiled-coil domain-containing protein 57	-
10529_LINAN_t1	696	Pfam	PF13855	Leucine rich repeat	417	468	8.1e-07	IPR001611	Leucine-rich repeat	GO:0005515
10529_LINAN_t1	696	Pfam	PF13855	Leucine rich repeat	165	222	6.3e-09	IPR001611	Leucine-rich repeat	GO:0005515
10529_LINAN_t1	696	PANTHER	PTHR48051	-	234	311	5.8e-95	-	-
1053_LINAN_t1	307	PANTHER	PTHR13126	CHAPERONE ATP11	33	303	3.4e-72	IPR010591	ATP11	GO:0005739|GO:0065003
1053_LINAN_t1	307	Pfam	PF06644	ATP11 protein	66	297	4.7e-49	IPR010591	ATP11	GO:0005739|GO:0065003
10530_LINAN_t1	776	Pfam	PF08397	IRSp53/MIM homology domain	15	233	5.7e-49	IPR013606	IMD/I-BAR domain	GO:0007009
10530_LINAN_t1	776	Pfam	PF00018	SH3 domain	325	372	2.1e-10	IPR001452	SH3 domain	GO:0005515
10530_LINAN_t1	776	PANTHER	PTHR14206	BRAIN-SPECIFIC ANGIOGENESIS INHIBITOR 1-ASSOCIATED PROTEIN 2	1	771	1.5e-96	IPR027681	I-BAR domain containing protein IRSp53/IRTKS/Pinkbar	-
10530_LINAN_t2	751	Pfam	PF08397	IRSp53/MIM homology domain	15	233	5.3e-49	IPR013606	IMD/I-BAR domain	GO:0007009
10530_LINAN_t2	751	PANTHER	PTHR14206	BRAIN-SPECIFIC ANGIOGENESIS INHIBITOR 1-ASSOCIATED PROTEIN 2	292	490	8.4e-91	IPR027681	I-BAR domain containing protein IRSp53/IRTKS/Pinkbar	-
10530_LINAN_t2	751	Pfam	PF00018	SH3 domain	325	372	2e-10	IPR001452	SH3 domain	GO:0005515
10531_LINAN_t1	1097	Pfam	PF00917	MATH domain	68	189	1.5e-17	IPR002083	MATH/TRAF domain	GO:0005515
10531_LINAN_t1	1097	Pfam	PF14533	Ubiquitin-specific protease C-terminal	867	1081	1.8e-67	IPR029346	Ubiquitin carboxyl-terminal hydrolase, C-terminal	-
10531_LINAN_t1	1097	Pfam	PF00443	Ubiquitin carboxyl-terminal hydrolase	208	512	1.3e-51	IPR001394	Peptidase C19, ubiquitin carboxyl-terminal hydrolase	GO:0004843|GO:0016579
10531_LINAN_t1	1097	PANTHER	PTHR24006	UBIQUITIN CARBOXYL-TERMINAL HYDROLASE	67	516	1.8e-79	-	-
10531_LINAN_t1	1097	Pfam	PF12436	ICP0-binding domain of Ubiquitin-specific protease 7	614	857	2.9e-71	IPR024729	Ubiquitin carboxyl-terminal hydrolase 7, ICP0-binding domain	-
10532_LINAN_t1	251	PANTHER	PTHR31624	UPF0472 PROTEIN C16ORF72	8	250	2.4e-83	IPR040308	HUWE1-associated protein modifying stress responses	-
10532_LINAN_t1	251	Pfam	PF15251	Domain of unknown function (DUF4588)	21	249	7.8e-76	IPR029196	HUWE1-associated protein modifying stress responses-like	-
10533_LINAN_t1	488	Pfam	PF00536	SAM domain (Sterile alpha motif)	420	472	2.4e-10	IPR001660	Sterile alpha motif domain	GO:0005515
10533_LINAN_t1	488	PANTHER	PTHR24161	ANK_REP_REGION DOMAIN-CONTAINING PROTEIN-RELATED	6	122	9.5e-31	-	-
10533_LINAN_t1	488	Pfam	PF12796	Ankyrin repeats (3 copies)	38	117	4.2e-12	IPR002110	Ankyrin repeat	GO:0005515
10534_LINAN_t1	457	PIRSF	PIRSF001092	Alpha-L-fucosidase	6	397	3.6e-126	IPR016286	Alpha-L-fucosidase, metazoa-type	GO:0004560|GO:0006004
10534_LINAN_t1	457	Pfam	PF01120	Alpha-L-fucosidase	17	353	2.4e-126	IPR000933	Glycoside hydrolase, family 29	GO:0004560|GO:0005975
10534_LINAN_t1	457	PANTHER	PTHR10030	ALPHA-L-FUCOSIDASE	10	398	1.7e-125	IPR000933	Glycoside hydrolase, family 29	GO:0004560|GO:0005975
10534_LINAN_t1	457	Pfam	PF16757	Alpha-L-fucosidase C-terminal domain	364	453	1.7e-18	IPR031919	Alpha-L-fucosidase, C-terminal	-
10534_LINAN_t2	573	Pfam	PF16757	Alpha-L-fucosidase C-terminal domain	480	569	2.5e-18	IPR031919	Alpha-L-fucosidase, C-terminal	-
10534_LINAN_t2	573	PANTHER	PTHR10030	ALPHA-L-FUCOSIDASE	10	116	1.1e-139	IPR000933	Glycoside hydrolase, family 29	GO:0004560|GO:0005975
10534_LINAN_t2	573	Pfam	PF01120	Alpha-L-fucosidase	129	469	4e-121	IPR000933	Glycoside hydrolase, family 29	GO:0004560|GO:0005975
10534_LINAN_t2	573	Pfam	PF01120	Alpha-L-fucosidase	17	120	1.7e-35	IPR000933	Glycoside hydrolase, family 29	GO:0004560|GO:0005975
10534_LINAN_t2	573	PIRSF	PIRSF001092	Alpha-L-fucosidase	118	509	5.7e-124	IPR016286	Alpha-L-fucosidase, metazoa-type	GO:0004560|GO:0006004
10534_LINAN_t2	573	PIRSF	PIRSF001092	Alpha-L-fucosidase	6	124	1.2e-24	IPR016286	Alpha-L-fucosidase, metazoa-type	GO:0004560|GO:0006004
10536_LINAN_t1	422	PANTHER	PTHR35450	REVERSE TRANSCRIPTASE DOMAIN-CONTAINING PROTEIN	3	122	2.2e-31	-	-
10537_LINAN_t1	4740	Pfam	PF20519	Polycystin domain	4197	4401	7.6e-44	IPR046791	Polycystin domain	-
10537_LINAN_t1	4740	Pfam	PF00754	F5/8 type C domain	1707	1795	5.4e-07	IPR000421	Coagulation factor 5/8 C-terminal domain	-
10537_LINAN_t1	4740	Pfam	PF00801	PKD domain	1459	1515	5.5e-11	IPR000601	PKD domain	-
10537_LINAN_t1	4740	Pfam	PF00801	PKD domain	2367	2429	3.1e-11	IPR000601	PKD domain	-
10537_LINAN_t1	4740	Pfam	PF01822	WSC domain	939	1020	6.7e-13	IPR002889	Carbohydrate-binding WSC	-
10537_LINAN_t1	4740	Pfam	PF02995	Protein of unknown function (DUF229)	267	704	3e-110	IPR004245	Protein of unknown function DUF229	-
10537_LINAN_t1	4740	Pfam	PF08016	Polycystin cation channel	4404	4627	1e-40	IPR013122	Polycystin cation channel, PKD1/PKD2	-
10537_LINAN_t1	4740	Pfam	PF01477	PLAT/LH2 domain	3666	3779	1.9e-18	IPR001024	PLAT/LH2 domain	GO:0005515
10537_LINAN_t1	4740	PANTHER	PTHR10877	POLYCYSTIN FAMILY MEMBER	2793	4704	0	-	-
10537_LINAN_t1	4740	Pfam	PF02010	REJ domain	2599	3086	5e-52	IPR002859	PKD/REJ-like domain	-
1054_LINAN_t1	460	Pfam	PF00145	C-5 cytosine-specific DNA methylase	4	448	6.1e-46	IPR001525	C-5 cytosine methyltransferase	GO:0008168
1054_LINAN_t1	460	PANTHER	PTHR46098	TRNA (CYTOSINE(38)-C(5))-METHYLTRANSFERASE	4	452	4.1e-127	-	-
10541_LINAN_t1	322	PANTHER	PTHR48081	AB HYDROLASE SUPERFAMILY PROTEIN C4A8.06C	82	318	6.7e-39	-	-
10541_LINAN_t1	322	Pfam	PF07859	alpha/beta hydrolase fold	94	296	1e-61	IPR013094	Alpha/beta hydrolase fold-3	GO:0016787
10542_LINAN_t1	243	Pfam	PF10036	RNA transcription, translation and transport factor protein	2	243	9.1e-85	IPR019265	RNA transcription, translation and transport factor protein	-
10542_LINAN_t1	243	PANTHER	PTHR15924	CLE	1	243	6.5e-89	IPR019265	RNA transcription, translation and transport factor protein	-
10543_LINAN_t1	564	Pfam	PF13414	TPR repeat	14	51	2.8e-07	-	-
10543_LINAN_t1	564	Pfam	PF13414	TPR repeat	257	297	9.6e-10	-	-
10543_LINAN_t1	564	Pfam	PF17830	STI1 domain	137	191	5.2e-19	IPR041243	STI1/HOP, DP domain	-
10543_LINAN_t1	564	Pfam	PF17830	STI1 domain	505	556	1.1e-15	IPR041243	STI1/HOP, DP domain	-
10543_LINAN_t1	564	Pfam	PF13181	Tetratricopeptide repeat	454	483	0.038	IPR019734	Tetratricopeptide repeat	GO:0005515
10543_LINAN_t1	564	Pfam	PF13181	Tetratricopeptide repeat	77	108	0.00011	IPR019734	Tetratricopeptide repeat	GO:0005515
10543_LINAN_t1	564	Pfam	PF00515	Tetratricopeptide repeat	419	452	4e-08	IPR001440	Tetratricopeptide repeat 1	GO:0005515
10543_LINAN_t1	564	Pfam	PF00515	Tetratricopeptide repeat	325	353	1.6e-07	IPR001440	Tetratricopeptide repeat 1	GO:0005515
10543_LINAN_t1	564	PANTHER	PTHR22904	TPR REPEAT CONTAINING PROTEIN	5	536	9.8e-136	IPR045248	Heat shock protein Sti1-like	-
10544_LINAN_t1	277	Pfam	PF04712	Radial spokehead-like protein	10	66	2.6e-06	IPR006802	Radial spokehead-like protein	GO:0001534|GO:0060271|GO:0060294
10544_LINAN_t1	277	PANTHER	PTHR22069	MITOCHONDRIAL RIBOSOMAL PROTEIN S18	1	277	1.2e-110	-	-
10545_LINAN_t1	305	PANTHER	PTHR31835	URIDINE DIPHOSPHATE GLUCOSE PYROPHOSPHATASE	12	296	5.8e-80	-	-
10546_LINAN_t1	251	Pfam	PF00352	Transcription factor TFIID (or TATA-binding protein, TBP)	165	246	1.9e-31	IPR000814	TATA-box binding protein	GO:0003677|GO:0006352
10546_LINAN_t1	251	Pfam	PF00352	Transcription factor TFIID (or TATA-binding protein, TBP)	76	157	1.1e-34	IPR000814	TATA-box binding protein	GO:0003677|GO:0006352
10546_LINAN_t1	251	PANTHER	PTHR10126	TATA-BOX BINDING PROTEIN	60	250	1.2e-105	IPR000814	TATA-box binding protein	GO:0003677|GO:0006352
10547_LINAN_t1	393	Pfam	PF01231	Indoleamine 2,3-dioxygenase	5	384	5.7e-108	IPR000898	Indoleamine 2,3-dioxygenase	GO:0020037
10547_LINAN_t1	393	PANTHER	PTHR28657	INDOLEAMINE 2,3-DIOXYGENASE	5	388	3.8e-127	IPR000898	Indoleamine 2,3-dioxygenase	GO:0020037
1055_LINAN_t1	721	PANTHER	PTHR43056	PEPTIDASE S9 PROLYL OLIGOPEPTIDASE	41	288	2.8e-20	-	-
1055_LINAN_t1	721	Pfam	PF02129	X-Pro dipeptidyl-peptidase (S15 family)	73	306	3.3e-54	IPR000383	Xaa-Pro dipeptidyl-peptidase-like domain	GO:0016787
1055_LINAN_t1	721	Pfam	PF08530	X-Pro dipeptidyl-peptidase C-terminal non-catalytic domain	337	562	1.2e-24	IPR013736	Xaa-Pro dipeptidyl-peptidase, C-terminal	GO:0008239
1055_LINAN_t2	366	Pfam	PF01008	Initiation factor 2 subunit family	51	349	2.1e-81	IPR000649	Initiation factor 2B-related	GO:0044237
1055_LINAN_t2	366	PANTHER	PTHR43475	METHYLTHIORIBOSE-1-PHOSPHATE ISOMERASE	7	358	2.6e-144	-	-
1055_LINAN_t3	1087	Pfam	PF08530	X-Pro dipeptidyl-peptidase C-terminal non-catalytic domain	703	928	2.6e-24	IPR013736	Xaa-Pro dipeptidyl-peptidase, C-terminal	GO:0008239
1055_LINAN_t3	1087	Pfam	PF01008	Initiation factor 2 subunit family	51	349	3.3e-80	IPR000649	Initiation factor 2B-related	GO:0044237
1055_LINAN_t3	1087	Pfam	PF02129	X-Pro dipeptidyl-peptidase (S15 family)	439	672	9.7e-54	IPR000383	Xaa-Pro dipeptidyl-peptidase-like domain	GO:0016787
1055_LINAN_t3	1087	PANTHER	PTHR43475	METHYLTHIORIBOSE-1-PHOSPHATE ISOMERASE	7	358	3.9e-143	-	-
10552_LINAN_t1	570	Pfam	PF14559	Tetratricopeptide repeat	180	239	9.4e-06	-	-
10552_LINAN_t1	570	Pfam	PF12895	Anaphase-promoting complex, cyclosome, subunit 3	36	110	4.5e-07	-	-
10552_LINAN_t1	570	PANTHER	PTHR14781	UNCHARACTERIZED	1	568	1.5e-264	IPR030511	Tetratricopeptide repeat protein 26	-
10552_LINAN_t2	557	Pfam	PF12895	Anaphase-promoting complex, cyclosome, subunit 3	36	110	4.3e-07	-	-
10552_LINAN_t2	557	Pfam	PF14559	Tetratricopeptide repeat	167	226	9.1e-06	-	-
10552_LINAN_t2	557	PANTHER	PTHR14781	UNCHARACTERIZED	1	555	9.2e-267	IPR030511	Tetratricopeptide repeat protein 26	-
10552_LINAN_t3	556	Pfam	PF14559	Tetratricopeptide repeat	166	225	9.1e-06	-	-
10552_LINAN_t3	556	Pfam	PF12895	Anaphase-promoting complex, cyclosome, subunit 3	35	109	4.3e-07	-	-
10552_LINAN_t3	556	PANTHER	PTHR14781	UNCHARACTERIZED	1	554	9.6e-266	IPR030511	Tetratricopeptide repeat protein 26	-
10553_LINAN_t1	257	Pfam	PF01151	GNS1/SUR4 family	38	221	2.4e-39	IPR002076	ELO family	GO:0009922|GO:0016020
10553_LINAN_t1	257	PANTHER	PTHR11157	FATTY ACID ACYL TRANSFERASE-RELATED	36	241	7.1e-34	IPR002076	ELO family	GO:0009922|GO:0016020
10554_LINAN_t1	320	Pfam	PF07859	alpha/beta hydrolase fold	92	294	1.3e-58	IPR013094	Alpha/beta hydrolase fold-3	GO:0016787
10554_LINAN_t1	320	PANTHER	PTHR48081	AB HYDROLASE SUPERFAMILY PROTEIN C4A8.06C	73	316	1.3e-33	-	-
10555_LINAN_t1	320	PANTHER	PTHR48081	AB HYDROLASE SUPERFAMILY PROTEIN C4A8.06C	76	317	9.6e-43	-	-
10555_LINAN_t1	320	Pfam	PF07859	alpha/beta hydrolase fold	92	294	3.6e-66	IPR013094	Alpha/beta hydrolase fold-3	GO:0016787
10556_LINAN_t1	365	Pfam	PF07859	alpha/beta hydrolase fold	137	339	1.9e-65	IPR013094	Alpha/beta hydrolase fold-3	GO:0016787
10556_LINAN_t1	365	PANTHER	PTHR48081	AB HYDROLASE SUPERFAMILY PROTEIN C4A8.06C	124	362	6.8e-41	-	-
10556_LINAN_t2	320	Pfam	PF07859	alpha/beta hydrolase fold	92	294	1.3e-65	IPR013094	Alpha/beta hydrolase fold-3	GO:0016787
10556_LINAN_t2	320	PANTHER	PTHR48081	AB HYDROLASE SUPERFAMILY PROTEIN C4A8.06C	79	317	6.3e-41	-	-
10558_LINAN_t1	320	PANTHER	PTHR48081	AB HYDROLASE SUPERFAMILY PROTEIN C4A8.06C	81	317	2.5e-40	-	-
10558_LINAN_t1	320	Pfam	PF07859	alpha/beta hydrolase fold	92	294	2.9e-64	IPR013094	Alpha/beta hydrolase fold-3	GO:0016787
1056_LINAN_t1	483	PANTHER	PTHR45888	HL01030P-RELATED	230	347	4.6e-22	-	-
1056_LINAN_t1	483	Pfam	PF00628	PHD-finger	295	340	1.7e-11	IPR019787	Zinc finger, PHD-finger	-
1056_LINAN_t1	483	Pfam	PF00536	SAM domain (Sterile alpha motif)	412	474	2.7e-06	IPR001660	Sterile alpha motif domain	GO:0005515
10561_LINAN_t1	102	Pfam	PF14291	Domain of unknown function (DUF4371)	1	86	1.3e-11	IPR025398	Domain of unknown function DUF4371	-
10561_LINAN_t1	102	PANTHER	PTHR45749	-	1	86	7.1e-15	-	-
10564_LINAN_t1	546	Pfam	PF01039	Carboxyl transferase domain	65	536	1.4e-137	IPR034733	Acetyl-CoA carboxylase	-
10564_LINAN_t1	546	PANTHER	PTHR22855	ACETYL, PROPIONYL, PYRUVATE, AND GLUTACONYL CARBOXYLASE-RELATED	14	546	3.1e-241	IPR045190	Methylcrotonoyl-CoA carboxylase beta chain MCCB/AccD1-like	-
10564_LINAN_t2	530	PANTHER	PTHR22855	ACETYL, PROPIONYL, PYRUVATE, AND GLUTACONYL CARBOXYLASE-RELATED	2	530	1.9e-240	IPR045190	Methylcrotonoyl-CoA carboxylase beta chain MCCB/AccD1-like	-
10564_LINAN_t2	530	Pfam	PF01039	Carboxyl transferase domain	49	520	1.2e-137	IPR034733	Acetyl-CoA carboxylase	-
10565_LINAN_t1	134	Pfam	PF17064	Sleepless protein	23	106	1.3e-05	IPR031424	Protein quiver	GO:0030431|GO:0032222|GO:1903818
10565_LINAN_t1	134	PANTHER	PTHR33562	ATILLA, ISOFORM B-RELATED-RELATED	5	124	5e-12	-	-
10566_LINAN_t1	132	PANTHER	PTHR33562	ATILLA, ISOFORM B-RELATED-RELATED	4	122	4.7e-11	-	-
10567_LINAN_t1	138	PANTHER	PTHR31004	TRANSMEMBRANE PROTEIN 79	18	135	3.6e-23	-	-
10568_LINAN_t1	449	Pfam	PF00001	7 transmembrane receptor (rhodopsin family)	66	368	4e-48	IPR000276	G protein-coupled receptor, rhodopsin-like	GO:0004930|GO:0007186|GO:0016020
10568_LINAN_t1	449	PANTHER	PTHR24241	NEUROPEPTIDE RECEPTOR-RELATED G-PROTEIN COUPLED RECEPTOR	50	394	3.1e-63	-	-
10569_LINAN_t1	454	Pfam	PF00643	B-box zinc finger	102	140	1.3e-08	IPR000315	B-box-type zinc finger	GO:0008270
10569_LINAN_t1	454	PANTHER	PTHR25462	BONUS, ISOFORM C-RELATED	12	345	2.4e-39	-	-
10569_LINAN_t1	454	Pfam	PF13445	RING-type zinc-finger	16	53	5.7e-10	IPR027370	Zinc finger, RING-type, eukaryotic	-
1057_LINAN_t1	406	Pfam	PF10324	Serpentine type 7TM GPCR chemoreceptor Srw	40	347	4.8e-20	IPR019427	7TM GPCR, serpentine receptor class w (Srw)	GO:0008528
1057_LINAN_t1	406	PANTHER	PTHR46641	FMRFAMIDE RECEPTOR-RELATED	12	356	1.1e-38	-	-
10570_LINAN_t1	406	PANTHER	PTHR25462	BONUS, ISOFORM C-RELATED	5	361	6.6e-23	-	-
10570_LINAN_t1	406	Pfam	PF00643	B-box zinc finger	60	97	1.4e-08	IPR000315	B-box-type zinc finger	GO:0008270
10572_LINAN_t1	251	Pfam	PF01094	Receptor family ligand binding region	59	198	1.5e-20	IPR001828	Receptor, ligand binding region	-
10572_LINAN_t1	251	PANTHER	PTHR44755	NATRIURETIC PEPTIDE RECEPTOR 3-RELATED	34	230	1.3e-44	-	-
10573_LINAN_t1	245	PANTHER	PTHR44755	NATRIURETIC PEPTIDE RECEPTOR 3-RELATED	28	201	1.2e-32	-	-
10573_LINAN_t1	245	Pfam	PF01094	Receptor family ligand binding region	59	190	6.5e-20	IPR001828	Receptor, ligand binding region	-
10574_LINAN_t1	277	PANTHER	PTHR44755	NATRIURETIC PEPTIDE RECEPTOR 3-RELATED	8	212	1.6e-37	-	-
10574_LINAN_t1	277	Pfam	PF01094	Receptor family ligand binding region	55	188	3.5e-18	IPR001828	Receptor, ligand binding region	-
10575_LINAN_t1	265	Pfam	PF01094	Receptor family ligand binding region	68	199	4.9e-15	IPR001828	Receptor, ligand binding region	-
10575_LINAN_t1	265	PANTHER	PTHR44755	NATRIURETIC PEPTIDE RECEPTOR 3-RELATED	43	228	1.2e-45	-	-
10576_LINAN_t1	1096	PANTHER	PTHR11920	GUANYLYL CYCLASE	140	1070	8.8e-253	-	-
10576_LINAN_t1	1096	Pfam	PF07714	Protein tyrosine and serine/threonine kinase	572	815	1.5e-37	IPR001245	Serine-threonine/tyrosine-protein kinase, catalytic domain	GO:0004672|GO:0006468
10576_LINAN_t1	1096	Pfam	PF00211	Adenylate and Guanylate cyclase catalytic domain	886	1069	8.3e-65	IPR001054	Adenylyl cyclase class-3/4/guanylyl cyclase	GO:0009190|GO:0035556
10576_LINAN_t1	1096	Pfam	PF01094	Receptor family ligand binding region	68	420	8.1e-56	IPR001828	Receptor, ligand binding region	-
10577_LINAN_t1	675	Pfam	PF01477	PLAT/LH2 domain	14	121	4.3e-20	IPR001024	PLAT/LH2 domain	GO:0005515
10577_LINAN_t1	675	PANTHER	PTHR11771	LIPOXYGENASE	27	675	1.1e-130	IPR000907	Lipoxygenase	GO:0016702|GO:0034440|GO:0046872
10577_LINAN_t1	675	Pfam	PF00305	Lipoxygenase	226	656	2.1e-70	IPR013819	Lipoxygenase, C-terminal	GO:0016702|GO:0046872
10577_LINAN_t2	660	Pfam	PF01477	PLAT/LH2 domain	14	121	4.2e-20	IPR001024	PLAT/LH2 domain	GO:0005515
10577_LINAN_t2	660	Pfam	PF00305	Lipoxygenase	212	641	4e-70	IPR013819	Lipoxygenase, C-terminal	GO:0016702|GO:0046872
10577_LINAN_t2	660	PANTHER	PTHR11771	LIPOXYGENASE	27	660	1.9e-126	IPR000907	Lipoxygenase	GO:0016702|GO:0034440|GO:0046872
10578_LINAN_t1	660	Pfam	PF01477	PLAT/LH2 domain	14	123	3.4e-21	IPR001024	PLAT/LH2 domain	GO:0005515
10578_LINAN_t1	660	Pfam	PF00305	Lipoxygenase	211	641	4.9e-71	IPR013819	Lipoxygenase, C-terminal	GO:0016702|GO:0046872
10578_LINAN_t1	660	PANTHER	PTHR11771	LIPOXYGENASE	27	660	5.1e-128	IPR000907	Lipoxygenase	GO:0016702|GO:0034440|GO:0046872
10579_LINAN_t1	508	Pfam	PF01734	Patatin-like phospholipase	43	232	9.6e-25	IPR002641	Patatin-like phospholipase domain	GO:0006629
10579_LINAN_t1	508	PANTHER	PTHR46394	ANNEXIN	26	504	2e-133	-	-
1058_LINAN_t1	929	PANTHER	PTHR14469	SARCOMA ANTIGEN NY-SAR-23	4	388	1.3e-93	-	-
10580_LINAN_t1	503	PANTHER	PTHR46394	ANNEXIN	29	499	7.9e-128	-	-
10580_LINAN_t1	503	Pfam	PF01734	Patatin-like phospholipase	43	232	1.2e-21	IPR002641	Patatin-like phospholipase domain	GO:0006629
10581_LINAN_t1	620	Pfam	PF03189	Otopetrin	173	604	7.8e-70	IPR004878	Otopetrin	GO:0015252|GO:0016020|GO:1902600
10581_LINAN_t1	620	PANTHER	PTHR21522	PROTON CHANNEL OTOP	94	618	1.8e-98	IPR004878	Otopetrin	GO:0015252|GO:0016020|GO:1902600
10582_LINAN_t1	741	Pfam	PF00096	Zinc finger, C2H2 type	647	671	3.2e-05	IPR013087	Zinc finger C2H2-type	-
10582_LINAN_t1	741	Pfam	PF00096	Zinc finger, C2H2 type	677	699	0.00013	IPR013087	Zinc finger C2H2-type	-
10582_LINAN_t1	741	PANTHER	PTHR23235	KRUEPPEL-LIKE TRANSCRIPTION FACTOR	229	703	9.9e-65	-	-
10583_LINAN_t1	1209	Pfam	PF00085	Thioredoxin	17	103	3.1e-08	IPR013766	Thioredoxin domain	-
10583_LINAN_t1	1209	Pfam	PF00334	Nucleoside diphosphate kinase	159	296	3.3e-37	IPR034907	Nucleoside diphosphate kinase-like domain	-
10583_LINAN_t1	1209	Pfam	PF00334	Nucleoside diphosphate kinase	449	581	5.3e-38	IPR034907	Nucleoside diphosphate kinase-like domain	-
10583_LINAN_t1	1209	Pfam	PF00334	Nucleoside diphosphate kinase	314	448	4e-39	IPR034907	Nucleoside diphosphate kinase-like domain	-
10583_LINAN_t1	1209	PANTHER	PTHR46135	NME/NM23 FAMILY MEMBER 8	5	582	1.1e-215	-	-
10583_LINAN_t2	1208	Pfam	PF00085	Thioredoxin	12	102	4.1e-08	IPR013766	Thioredoxin domain	-
10583_LINAN_t2	1208	PANTHER	PTHR46135	NME/NM23 FAMILY MEMBER 8	1	581	5e-220	-	-
10583_LINAN_t2	1208	Pfam	PF00334	Nucleoside diphosphate kinase	158	295	3.3e-37	IPR034907	Nucleoside diphosphate kinase-like domain	-
10583_LINAN_t2	1208	Pfam	PF00334	Nucleoside diphosphate kinase	448	580	5.3e-38	IPR034907	Nucleoside diphosphate kinase-like domain	-
10583_LINAN_t2	1208	Pfam	PF00334	Nucleoside diphosphate kinase	313	447	4e-39	IPR034907	Nucleoside diphosphate kinase-like domain	-
10583_LINAN_t3	1207	Pfam	PF00085	Thioredoxin	12	102	4.1e-08	IPR013766	Thioredoxin domain	-
10583_LINAN_t3	1207	PANTHER	PTHR46135	NME/NM23 FAMILY MEMBER 8	1	581	5e-220	-	-
10583_LINAN_t3	1207	Pfam	PF00334	Nucleoside diphosphate kinase	158	295	3.3e-37	IPR034907	Nucleoside diphosphate kinase-like domain	-
10583_LINAN_t3	1207	Pfam	PF00334	Nucleoside diphosphate kinase	313	447	4e-39	IPR034907	Nucleoside diphosphate kinase-like domain	-
10583_LINAN_t3	1207	Pfam	PF00334	Nucleoside diphosphate kinase	448	580	5.3e-38	IPR034907	Nucleoside diphosphate kinase-like domain	-
10583_LINAN_t4	1220	Pfam	PF00334	Nucleoside diphosphate kinase	158	295	3.3e-37	IPR034907	Nucleoside diphosphate kinase-like domain	-
10583_LINAN_t4	1220	Pfam	PF00334	Nucleoside diphosphate kinase	448	579	1.1e-37	IPR034907	Nucleoside diphosphate kinase-like domain	-
10583_LINAN_t4	1220	Pfam	PF00334	Nucleoside diphosphate kinase	313	447	4.1e-39	IPR034907	Nucleoside diphosphate kinase-like domain	-
10583_LINAN_t4	1220	Pfam	PF00085	Thioredoxin	12	102	4.2e-08	IPR013766	Thioredoxin domain	-
10583_LINAN_t4	1220	PANTHER	PTHR46135	NME/NM23 FAMILY MEMBER 8	1	580	4.2e-220	-	-
10584_LINAN_t1	1397	PANTHER	PTHR12616	VACUOLAR PROTEIN SORTING VPS41	43	1336	5.1e-264	IPR045111	Vacuolar protein sorting-associated protein Vps41/Vps8	GO:0006623
10584_LINAN_t1	1397	Pfam	PF00637	Region in Clathrin and VPS	963	1087	2.1e-07	IPR000547	Clathrin, heavy chain/VPS, 7-fold repeat	GO:0006886|GO:0016192
10584_LINAN_t1	1397	Pfam	PF12816	Golgi CORVET complex core vacuolar protein 8	587	769	5.7e-59	IPR025941	Vacuolar protein sorting-associated protein 8, central domain	-
10584_LINAN_t2	1391	PANTHER	PTHR12616	VACUOLAR PROTEIN SORTING VPS41	43	1330	4.8e-264	IPR045111	Vacuolar protein sorting-associated protein Vps41/Vps8	GO:0006623
10584_LINAN_t2	1391	Pfam	PF00637	Region in Clathrin and VPS	963	1083	2.6e-07	IPR000547	Clathrin, heavy chain/VPS, 7-fold repeat	GO:0006886|GO:0016192
10584_LINAN_t2	1391	Pfam	PF12816	Golgi CORVET complex core vacuolar protein 8	587	769	5.7e-59	IPR025941	Vacuolar protein sorting-associated protein 8, central domain	-
10584_LINAN_t3	354	PANTHER	PTHR12616	VACUOLAR PROTEIN SORTING VPS41	43	345	1.1e-39	IPR045111	Vacuolar protein sorting-associated protein Vps41/Vps8	GO:0006623
10586_LINAN_t1	493	Pfam	PF02931	Neurotransmitter-gated ion-channel ligand binding domain	46	204	3.3e-10	IPR006202	Neurotransmitter-gated ion-channel ligand-binding domain	GO:0005230|GO:0006811|GO:0016020
10586_LINAN_t1	493	PANTHER	PTHR18945	NEUROTRANSMITTER GATED ION CHANNEL	45	326	4.7e-21	IPR006201	Neurotransmitter-gated ion-channel	GO:0004888|GO:0005216|GO:0016020|GO:0034220
10586_LINAN_t2	422	PANTHER	PTHR18945	NEUROTRANSMITTER GATED ION CHANNEL	45	326	3.1e-21	IPR006201	Neurotransmitter-gated ion-channel	GO:0004888|GO:0005216|GO:0016020|GO:0034220
10586_LINAN_t2	422	Pfam	PF02931	Neurotransmitter-gated ion-channel ligand binding domain	46	204	2.4e-10	IPR006202	Neurotransmitter-gated ion-channel ligand-binding domain	GO:0005230|GO:0006811|GO:0016020
10588_LINAN_t1	183	Pfam	PF01124	MAPEG family	59	168	1.5e-10	IPR001129	Membrane-associated, eicosanoid/glutathione metabolism (MAPEG) protein	GO:0016020
10588_LINAN_t1	183	PANTHER	PTHR31004	TRANSMEMBRANE PROTEIN 79	33	172	6.6e-24	-	-
10589_LINAN_t1	907	Pfam	PF00090	Thrombospondin type 1 domain	859	904	8.7e-08	IPR000884	Thrombospondin type-1 (TSP1) repeat	-
1059_LINAN_t1	397	PANTHER	PTHR14469	SARCOMA ANTIGEN NY-SAR-23	7	370	2.4e-133	-	-
10591_LINAN_t1	955	Pfam	PF01433	Peptidase family M1 domain	317	535	6.3e-84	IPR014782	Peptidase M1, membrane alanine aminopeptidase	GO:0008237|GO:0008270
10591_LINAN_t1	955	Pfam	PF17900	Peptidase M1 N-terminal domain	93	282	2.8e-51	IPR045357	Aminopeptidase N-like , N-terminal domain	-
10591_LINAN_t1	955	Pfam	PF11838	ERAP1-like C-terminal domain	613	933	3.3e-78	IPR024571	ERAP1-like C-terminal domain	-
10591_LINAN_t1	955	PANTHER	PTHR11533	PROTEASE M1 ZINC METALLOPROTEASE	70	946	2.3e-269	-	-
10592_LINAN_t1	1135	Pfam	PF00094	von Willebrand factor type D domain	350	409	1.5e-08	IPR001846	von Willebrand factor, type D domain	-
10592_LINAN_t1	1135	Pfam	PF00094	von Willebrand factor type D domain	791	864	5e-08	IPR001846	von Willebrand factor, type D domain	-
10592_LINAN_t1	1135	Pfam	PF12714	TILa domain	1068	1123	3.4e-07	IPR025615	TILa domain	-
10592_LINAN_t1	1135	Pfam	PF08742	C8 domain	929	1008	5.1e-11	IPR014853	Uncharacterised domain, cysteine-rich	-
10592_LINAN_t1	1135	Pfam	PF08742	C8 domain	473	552	7.7e-11	IPR014853	Uncharacterised domain, cysteine-rich	-
10592_LINAN_t1	1135	PANTHER	PTHR46160	ALPHA-TECTORIN-RELATED	257	1125	2.9e-74	-	-
10593_LINAN_t1	441	Pfam	PF00094	von Willebrand factor type D domain	104	174	2.7e-09	IPR001846	von Willebrand factor, type D domain	-
10593_LINAN_t1	441	PANTHER	PTHR46160	ALPHA-TECTORIN-RELATED	116	277	6.7e-42	-	-
10593_LINAN_t1	441	Pfam	PF08742	C8 domain	238	317	4.8e-11	IPR014853	Uncharacterised domain, cysteine-rich	-
10595_LINAN_t1	1458	Pfam	PF02809	Ubiquitin interaction motif	968	979	0.95	IPR003903	Ubiquitin interacting motif	-
10595_LINAN_t1	1458	Pfam	PF02809	Ubiquitin interaction motif	984	1000	0.054	IPR003903	Ubiquitin interacting motif	-
10595_LINAN_t1	1458	Pfam	PF01485	IBR domain, a half RING-finger domain	504	545	1.2e-09	IPR002867	IBR domain	-
10595_LINAN_t1	1458	Pfam	PF01485	IBR domain, a half RING-finger domain	386	467	3.9e-12	IPR002867	IBR domain	-
10595_LINAN_t1	1458	Pfam	PF19422	Ariadne domain	574	700	1.9e-14	IPR045840	Ariadne domain	-
10595_LINAN_t1	1458	PANTHER	PTHR11685	RBR FAMILY RING FINGER AND IBR DOMAIN-CONTAINING	207	615	1.1e-47	IPR031127	E3 ubiquitin ligase RBR family	GO:0004842|GO:0016567
10596_LINAN_t1	478	PANTHER	PTHR12322	DOUBLESEX AND MAB-3 RELATED TRANSCRIPTION FACTOR DMRT	9	342	2.1e-32	IPR026607	DMRT family	GO:0005634|GO:0006355
10596_LINAN_t1	478	Pfam	PF00751	DM DNA binding domain	29	75	1.4e-21	IPR001275	DM DNA-binding domain	GO:0006355|GO:0043565
10596_LINAN_t2	466	Pfam	PF00751	DM DNA binding domain	29	75	1.4e-21	IPR001275	DM DNA-binding domain	GO:0006355|GO:0043565
10596_LINAN_t2	466	PANTHER	PTHR12322	DOUBLESEX AND MAB-3 RELATED TRANSCRIPTION FACTOR DMRT	9	351	2.7e-32	IPR026607	DMRT family	GO:0005634|GO:0006355
10597_LINAN_t1	1139	PANTHER	PTHR44324	WD40 REPEAT DOMAIN 95	14	1137	2.3e-257	-	-
10597_LINAN_t1	1139	Pfam	PF00400	WD domain, G-beta repeat	407	444	0.19	IPR001680	WD40 repeat	GO:0005515
10597_LINAN_t1	1139	Pfam	PF00400	WD domain, G-beta repeat	535	574	4.9e-05	IPR001680	WD40 repeat	GO:0005515
10598_LINAN_t1	1476	Pfam	PF03142	Chitin synthase	525	748	2.5e-26	-	-
10598_LINAN_t1	1476	PANTHER	PTHR22914	CHITIN SYNTHASE	61	1266	3.4e-222	IPR004835	Chitin synthase	GO:0004100|GO:0016758
10599_LINAN_t1	266	PANTHER	PTHR22802	C-TYPE LECTIN SUPERFAMILY MEMBER	87	265	4.6e-18	-	-
10599_LINAN_t1	266	Pfam	PF00059	Lectin C-type domain	135	203	2.5e-07	IPR001304	C-type lectin-like	-
106_LINAN_t1	644	Pfam	PF15299	Amyotrophic lateral sclerosis 2 chromosomal region candidate gene 8	210	421	4.5e-58	IPR029309	Calcium-responsive transcription factor	GO:0003700|GO:0061400
106_LINAN_t1	644	PANTHER	PTHR14694	CALCIUM-RESPONSIVE TRANSCRIPTION FACTOR	149	571	2.7e-140	IPR029309	Calcium-responsive transcription factor	GO:0003700|GO:0061400
1060_LINAN_t1	1295	Pfam	PF01302	CAP-Gly domain	5	69	1.2e-20	IPR000938	CAP Gly-rich domain	-
1060_LINAN_t1	1295	Pfam	PF12455	Dynein associated protein	508	786	1.6e-77	IPR022157	Dynein associated protein	-
1060_LINAN_t1	1295	PANTHER	PTHR18916	DYNACTIN 1-RELATED MICROTUBULE-BINDING	8	1130	4.6e-82	-	-
1060_LINAN_t2	1285	Pfam	PF01302	CAP-Gly domain	5	69	1.2e-20	IPR000938	CAP Gly-rich domain	-
1060_LINAN_t2	1285	Pfam	PF12455	Dynein associated protein	508	786	1.6e-77	IPR022157	Dynein associated protein	-
1060_LINAN_t2	1285	PANTHER	PTHR18916	DYNACTIN 1-RELATED MICROTUBULE-BINDING	8	1120	3e-82	-	-
1060_LINAN_t3	1283	Pfam	PF01302	CAP-Gly domain	5	69	1.2e-20	IPR000938	CAP Gly-rich domain	-
1060_LINAN_t3	1283	PANTHER	PTHR18916	DYNACTIN 1-RELATED MICROTUBULE-BINDING	8	1118	1.6e-82	-	-
1060_LINAN_t3	1283	Pfam	PF12455	Dynein associated protein	496	774	1.6e-77	IPR022157	Dynein associated protein	-
10601_LINAN_t1	1717	Pfam	PF03142	Chitin synthase	792	1024	1.5e-26	-	-
10601_LINAN_t1	1717	PANTHER	PTHR22914	CHITIN SYNTHASE	204	1498	5.1e-229	IPR004835	Chitin synthase	GO:0004100|GO:0016758
10602_LINAN_t1	331	Pfam	PF00153	Mitochondrial carrier protein	33	119	4.6e-22	IPR018108	Mitochondrial substrate/solute carrier	-
10602_LINAN_t1	331	Pfam	PF00153	Mitochondrial carrier protein	127	215	1.9e-22	IPR018108	Mitochondrial substrate/solute carrier	-
10602_LINAN_t1	331	Pfam	PF00153	Mitochondrial carrier protein	232	324	1.3e-23	IPR018108	Mitochondrial substrate/solute carrier	-
10602_LINAN_t1	331	PANTHER	PTHR24089	SOLUTE CARRIER FAMILY 25	23	324	1.7e-93	-	-
10603_LINAN_t1	259	PANTHER	PTHR15026	CALCIUM-SIGNAL MODULATING CYCLOPHILIN LIGAND CAML	3	253	5.5e-20	IPR016719	Guided entry of tail-anchored proteins factor CAMLG	-
10603_LINAN_t1	259	Pfam	PF14963	Get2-like	4	255	1.7e-12	IPR016719	Guided entry of tail-anchored proteins factor CAMLG	-
10604_LINAN_t1	306	Pfam	PF00505	HMG (high mobility group) box	148	211	1.3e-06	IPR009071	High mobility group box domain	-
10604_LINAN_t1	306	Pfam	PF00505	HMG (high mobility group) box	43	110	1.9e-20	IPR009071	High mobility group box domain	-
10604_LINAN_t1	306	PANTHER	PTHR46040	HIGH MOBILITY GROUP PROTEIN 2	39	112	2.4e-25	-	-
10604_LINAN_t2	390	Pfam	PF00505	HMG (high mobility group) box	43	110	2.9e-20	IPR009071	High mobility group box domain	-
10604_LINAN_t2	390	Pfam	PF00505	HMG (high mobility group) box	148	211	1.6e-06	IPR009071	High mobility group box domain	-
10604_LINAN_t2	390	PANTHER	PTHR46040	HIGH MOBILITY GROUP PROTEIN 2	39	113	9.7e-25	-	-
10605_LINAN_t1	532	Pfam	PF00246	Zinc carboxypeptidase	32	334	5.8e-73	IPR000834	Peptidase M14, carboxypeptidase A	GO:0004181|GO:0006508|GO:0008270
10605_LINAN_t1	532	PANTHER	PTHR11532	PROTEASE M14 CARBOXYPEPTIDASE	19	470	1.3e-138	-	-
10605_LINAN_t1	532	Pfam	PF13620	Carboxypeptidase regulatory-like domain	347	430	1.2e-11	-	-
10606_LINAN_t1	497	Pfam	PF05557	Mitotic checkpoint protein	2	494	2.4e-132	IPR008672	Spindle assembly checkpoint component Mad1	GO:0007094
10606_LINAN_t1	497	PANTHER	PTHR23168	MITOTIC SPINDLE ASSEMBLY CHECKPOINT PROTEIN MAD1 MITOTIC ARREST DEFICIENT-LIKE PROTEIN 1	3	495	6.3e-119	IPR008672	Spindle assembly checkpoint component Mad1	GO:0007094
10608_LINAN_t1	243	Pfam	PF05557	Mitotic checkpoint protein	64	227	5.4e-10	IPR008672	Spindle assembly checkpoint component Mad1	GO:0007094
10608_LINAN_t1	243	PANTHER	PTHR23168	MITOTIC SPINDLE ASSEMBLY CHECKPOINT PROTEIN MAD1 MITOTIC ARREST DEFICIENT-LIKE PROTEIN 1	50	232	4.5e-10	IPR008672	Spindle assembly checkpoint component Mad1	GO:0007094
10609_LINAN_t1	499	PANTHER	PTHR43206	AMINOTRANSFERASE	28	493	2.6e-207	-	-
10609_LINAN_t1	499	PIRSF	PIRSF000521	Transaminase_4ab_Lys_Orn	12	498	4.9e-191	IPR005814	Aminotransferase class-III	GO:0008483|GO:0030170
10609_LINAN_t1	499	Pfam	PF00202	Aminotransferase class-III	66	493	5.7e-107	IPR005814	Aminotransferase class-III	GO:0008483|GO:0030170
1061_LINAN_t1	408	Pfam	PF00782	Dual specificity phosphatase, catalytic domain	61	179	5.7e-14	IPR000340	Dual specificity phosphatase, catalytic domain	GO:0008138|GO:0016311
1061_LINAN_t1	408	PANTHER	PTHR10367	MRNA-CAPPING ENZYME	5	218	5.4e-50	-	-
1061_LINAN_t2	355	Pfam	PF00782	Dual specificity phosphatase, catalytic domain	9	126	6.1e-14	IPR000340	Dual specificity phosphatase, catalytic domain	GO:0008138|GO:0016311
1061_LINAN_t2	355	PANTHER	PTHR10367	MRNA-CAPPING ENZYME	1	165	6.7e-37	-	-
10610_LINAN_t1	451	PANTHER	PTHR16146	INTELECTIN	65	304	1e-15	-	-
10610_LINAN_t1	451	Pfam	PF00147	Fibrinogen beta and gamma chains, C-terminal globular domain	236	277	9.6e-05	IPR002181	Fibrinogen, alpha/beta/gamma chain, C-terminal globular domain	-
10611_LINAN_t1	1857	Pfam	PF00017	SH2 domain	1577	1668	2.7e-11	IPR000980	SH2 domain	-
10611_LINAN_t1	1857	Pfam	PF00130	Phorbol esters/diacylglycerol binding domain (C1 domain)	25	72	4.8e-07	IPR002219	Protein kinase C-like, phorbol ester/diacylglycerol-binding domain	-
10611_LINAN_t1	1857	Pfam	PF08416	Phosphotyrosine-binding domain	1717	1857	1.7e-34	IPR013625	Tensin/EPS8 phosphotyrosine-binding domain	GO:0005515
10611_LINAN_t1	1857	PANTHER	PTHR45734	TENSIN	67	969	0	-	-
10611_LINAN_t1	1857	Pfam	PF10409	C2 domain of PTEN tumour-suppressor protein	297	421	2e-27	IPR014020	Tensin phosphatase, C2 domain	-
10611_LINAN_t2	1832	Pfam	PF10409	C2 domain of PTEN tumour-suppressor protein	272	396	2e-27	IPR014020	Tensin phosphatase, C2 domain	-
10611_LINAN_t2	1832	Pfam	PF08416	Phosphotyrosine-binding domain	1692	1832	1.7e-34	IPR013625	Tensin/EPS8 phosphotyrosine-binding domain	GO:0005515
10611_LINAN_t2	1832	Pfam	PF00017	SH2 domain	1552	1643	2.7e-11	IPR000980	SH2 domain	-
10611_LINAN_t2	1832	PANTHER	PTHR45734	TENSIN	41	944	0	-	-
10611_LINAN_t3	1792	Pfam	PF00130	Phorbol esters/diacylglycerol binding domain (C1 domain)	25	72	4.6e-07	IPR002219	Protein kinase C-like, phorbol ester/diacylglycerol-binding domain	-
10611_LINAN_t3	1792	Pfam	PF10409	C2 domain of PTEN tumour-suppressor protein	297	421	1.9e-27	IPR014020	Tensin phosphatase, C2 domain	-
10611_LINAN_t3	1792	PANTHER	PTHR45734	TENSIN	67	969	0	-	-
10611_LINAN_t3	1792	Pfam	PF08416	Phosphotyrosine-binding domain	1652	1792	1.7e-34	IPR013625	Tensin/EPS8 phosphotyrosine-binding domain	GO:0005515
10611_LINAN_t3	1792	Pfam	PF00017	SH2 domain	1512	1603	2.6e-11	IPR000980	SH2 domain	-
10611_LINAN_t4	258	Pfam	PF10409	C2 domain of PTEN tumour-suppressor protein	217	254	1.3e-07	IPR014020	Tensin phosphatase, C2 domain	-
10611_LINAN_t4	258	PANTHER	PTHR45734	TENSIN	35	257	3.5e-111	-	-
10614_LINAN_t1	713	Pfam	PF17652	Glycosyl hydrolase family 81 C-terminal domain	331	630	6.8e-49	IPR040720	Glycosyl hydrolase family 81, C-terminal domain	-
10614_LINAN_t1	713	PANTHER	PTHR31983	ENDO-1,3(4)-BETA-GLUCANASE 1	151	712	1.6e-108	IPR005200	Endo-1,3(4)-beta-glucanase	GO:0052861
10615_LINAN_t1	441	PANTHER	PTHR24104	E3 UBIQUITIN-PROTEIN LIGASE NHLRC1-RELATED	26	429	1.5e-32	-	-
10617_LINAN_t1	457	PANTHER	PTHR24104	E3 UBIQUITIN-PROTEIN LIGASE NHLRC1-RELATED	20	428	3.5e-26	-	-
10618_LINAN_t1	457	Pfam	PF01436	NHL repeat	381	407	0.00048	IPR001258	NHL repeat	GO:0005515
10618_LINAN_t1	457	PANTHER	PTHR24104	E3 UBIQUITIN-PROTEIN LIGASE NHLRC1-RELATED	35	445	1.1e-30	-	-
10619_LINAN_t1	439	PANTHER	PTHR24104	E3 UBIQUITIN-PROTEIN LIGASE NHLRC1-RELATED	15	427	1.4e-30	-	-
1062_LINAN_t1	906	PANTHER	PTHR21678	GROWTH INHIBITION AND DIFFERENTIATION RELATED PROTEIN 88	55	223	6.9e-98	IPR039884	Coiled-coil domain-containing protein R3HC1/R3HCL	-
1062_LINAN_t1	906	Pfam	PF01424	R3H domain	72	128	6.4e-10	IPR001374	R3H domain	GO:0003676
10620_LINAN_t1	440	PANTHER	PTHR24104	E3 UBIQUITIN-PROTEIN LIGASE NHLRC1-RELATED	23	426	4e-26	-	-
10620_LINAN_t2	254	PANTHER	PTHR10680	PEPTIDYL-GLYCINE ALPHA-AMIDATING MONOOXYGENASE	96	241	8.4e-25	-	-
10621_LINAN_t1	438	PANTHER	PTHR11188	ARRESTIN DOMAIN CONTAINING PROTEIN	6	378	1.3e-61	-	-
10621_LINAN_t1	438	Pfam	PF00339	Arrestin (or S-antigen), N-terminal domain	7	151	3.4e-38	IPR011021	Arrestin-like, N-terminal	-
10621_LINAN_t1	438	Pfam	PF02752	Arrestin (or S-antigen), C-terminal domain	175	312	6.2e-23	IPR011022	Arrestin C-terminal-like domain	-
10625_LINAN_t1	9971	PANTHER	PTHR47236	GENE, 32742-RELATED-RELATED	5321	5525	0	-	-
10626_LINAN_t1	209	Pfam	PF00538	linker histone H1 and H5 family	41	116	1.6e-18	IPR005818	Linker histone H1/H5, domain H15	GO:0000786|GO:0003677|GO:0006334
10627_LINAN_t1	560	PANTHER	PTHR43721	ELONGATION FACTOR TU-RELATED	36	551	3.2e-146	-	-
10627_LINAN_t1	560	Pfam	PF00009	Elongation factor Tu GTP binding domain	138	352	1.3e-23	IPR000795	Translational (tr)-type GTP-binding domain	GO:0003924|GO:0005525
10628_LINAN_t1	327	Pfam	PF16891	Serine-threonine protein phosphatase N-terminal domain	8	55	1.1e-20	IPR031675	Serine-threonine protein phosphatase, N-terminal	-
10628_LINAN_t1	327	PANTHER	PTHR11668	SERINE/THREONINE PROTEIN PHOSPHATASE	11	302	2.3e-158	-	-
10628_LINAN_t1	327	Pfam	PF00149	Calcineurin-like phosphoesterase	59	249	1.9e-39	IPR004843	Calcineurin-like phosphoesterase domain, ApaH type	GO:0016787
10629_LINAN_t1	606	Pfam	PF00013	KH domain	525	589	8.8e-10	IPR004088	K Homology domain, type 1	GO:0003723
10629_LINAN_t1	606	Pfam	PF00013	KH domain	66	125	6e-12	IPR004088	K Homology domain, type 1	GO:0003723
10629_LINAN_t1	606	Pfam	PF00013	KH domain	159	223	4.5e-14	IPR004088	K Homology domain, type 1	GO:0003723
10629_LINAN_t1	606	PANTHER	PTHR10288	KH DOMAIN CONTAINING RNA BINDING PROTEIN	56	588	1e-54	-	-
1063_LINAN_t1	932	Pfam	PF13676	TIR domain	274	383	3.7e-15	IPR000157	Toll/interleukin-1 receptor homology (TIR) domain	GO:0007165
1063_LINAN_t1	932	PANTHER	PTHR47508	SAM DOMAIN-CONTAINING PROTEIN-RELATED	271	623	1.1e-28	-	-
1063_LINAN_t1	932	Pfam	PF18306	SLOG cluster4 family	684	820	3.2e-09	IPR041164	SLOG cluster4	-
1063_LINAN_t2	924	Pfam	PF13676	TIR domain	274	383	3.6e-15	IPR000157	Toll/interleukin-1 receptor homology (TIR) domain	GO:0007165
1063_LINAN_t2	924	Pfam	PF18306	SLOG cluster4 family	676	812	3.1e-09	IPR041164	SLOG cluster4	-
1063_LINAN_t2	924	PANTHER	PTHR47508	SAM DOMAIN-CONTAINING PROTEIN-RELATED	271	619	1.8e-28	-	-
10630_LINAN_t1	434	PANTHER	PTHR15698	PROTEIN CBG15099	173	402	4e-62	IPR042868	Phytanoyl-CoA hydroxylase-interacting protein-like	-
10630_LINAN_t1	434	Pfam	PF19281	Phytanoyl-CoA hydroxylase-interacting protein C-terminus	213	401	6.8e-34	IPR045545	Phytanoyl-CoA hydroxylase-interacting protein-like, C-terminal	-
10631_LINAN_t1	576	Pfam	PF00337	Galactoside-binding lectin	308	436	2.6e-32	IPR001079	Galectin, carbohydrate recognition domain	GO:0030246
10631_LINAN_t1	576	Pfam	PF00337	Galactoside-binding lectin	172	298	1.4e-30	IPR001079	Galectin, carbohydrate recognition domain	GO:0030246
10631_LINAN_t1	576	Pfam	PF00337	Galactoside-binding lectin	34	163	7.2e-39	IPR001079	Galectin, carbohydrate recognition domain	GO:0030246
10631_LINAN_t1	576	Pfam	PF00337	Galactoside-binding lectin	449	569	1.6e-34	IPR001079	Galectin, carbohydrate recognition domain	GO:0030246
10631_LINAN_t1	576	PANTHER	PTHR11346	GALECTIN	447	568	6.9e-154	IPR044156	Galectin-like	-
10633_LINAN_t1	344	Pfam	PF00106	short chain dehydrogenase	48	247	4.2e-35	IPR002347	Short-chain dehydrogenase/reductase SDR	-
10633_LINAN_t1	344	PANTHER	PTHR43157	PHOSPHATIDYLINOSITOL-GLYCAN BIOSYNTHESIS CLASS F PROTEIN-RELATED	32	330	2.2e-112	-	-
10634_LINAN_t1	834	Pfam	PF08357	SEFIR domain	415	536	3.8e-23	IPR013568	SEFIR domain	-
10634_LINAN_t1	834	Pfam	PF16556	Interleukin-17 receptor, fibronectin-III-like domain 1	30	172	3.2e-11	IPR032356	Interleukin-17 receptor, fibronectin-III-like domain 1	-
10634_LINAN_t1	834	PANTHER	PTHR15583	INTERLEUKIN-17 RECEPTOR	32	628	6.1e-37	IPR039465	Interleukin-17 receptor-like	GO:0030368
10636_LINAN_t1	9350	Pfam	PF00028	Cadherin domain	7039	7120	2.4e-12	IPR002126	Cadherin-like	GO:0005509|GO:0007156|GO:0016020
10636_LINAN_t1	9350	Pfam	PF00028	Cadherin domain	2157	2248	1.1e-06	IPR002126	Cadherin-like	GO:0005509|GO:0007156|GO:0016020
10636_LINAN_t1	9350	Pfam	PF00028	Cadherin domain	7750	7825	4.9e-07	IPR002126	Cadherin-like	GO:0005509|GO:0007156|GO:0016020
10636_LINAN_t1	9350	Pfam	PF00028	Cadherin domain	3435	3528	6.2e-14	IPR002126	Cadherin-like	GO:0005509|GO:0007156|GO:0016020
10636_LINAN_t1	9350	Pfam	PF00028	Cadherin domain	956	1048	7.6e-11	IPR002126	Cadherin-like	GO:0005509|GO:0007156|GO:0016020
10636_LINAN_t1	9350	Pfam	PF00028	Cadherin domain	6239	6323	9.9e-13	IPR002126	Cadherin-like	GO:0005509|GO:0007156|GO:0016020
10636_LINAN_t1	9350	Pfam	PF00028	Cadherin domain	5612	5701	8.6e-08	IPR002126	Cadherin-like	GO:0005509|GO:0007156|GO:0016020
10636_LINAN_t1	9350	Pfam	PF00028	Cadherin domain	8059	8151	2.6e-11	IPR002126	Cadherin-like	GO:0005509|GO:0007156|GO:0016020
10636_LINAN_t1	9350	Pfam	PF00028	Cadherin domain	6666	6741	1.2e-06	IPR002126	Cadherin-like	GO:0005509|GO:0007156|GO:0016020
10636_LINAN_t1	9350	Pfam	PF00028	Cadherin domain	4048	4132	6.9e-09	IPR002126	Cadherin-like	GO:0005509|GO:0007156|GO:0016020
10636_LINAN_t1	9350	Pfam	PF00028	Cadherin domain	1165	1275	4.4e-07	IPR002126	Cadherin-like	GO:0005509|GO:0007156|GO:0016020
10636_LINAN_t1	9350	Pfam	PF00028	Cadherin domain	186	286	1.6e-09	IPR002126	Cadherin-like	GO:0005509|GO:0007156|GO:0016020
10636_LINAN_t1	9350	Pfam	PF00028	Cadherin domain	1846	1927	2.3e-07	IPR002126	Cadherin-like	GO:0005509|GO:0007156|GO:0016020
10636_LINAN_t1	9350	Pfam	PF00028	Cadherin domain	5718	5805	1.3e-07	IPR002126	Cadherin-like	GO:0005509|GO:0007156|GO:0016020
10636_LINAN_t1	9350	Pfam	PF00028	Cadherin domain	648	738	1.9e-11	IPR002126	Cadherin-like	GO:0005509|GO:0007156|GO:0016020
10636_LINAN_t1	9350	Pfam	PF00028	Cadherin domain	8484	8572	7.6e-09	IPR002126	Cadherin-like	GO:0005509|GO:0007156|GO:0016020
10636_LINAN_t1	9350	Pfam	PF00028	Cadherin domain	2814	2895	3e-07	IPR002126	Cadherin-like	GO:0005509|GO:0007156|GO:0016020
10636_LINAN_t1	9350	Pfam	PF00028	Cadherin domain	7250	7324	5.1e-09	IPR002126	Cadherin-like	GO:0005509|GO:0007156|GO:0016020
10636_LINAN_t1	9350	Pfam	PF00028	Cadherin domain	3822	3914	7.9e-13	IPR002126	Cadherin-like	GO:0005509|GO:0007156|GO:0016020
10636_LINAN_t1	9350	Pfam	PF00028	Cadherin domain	3328	3417	9.1e-10	IPR002126	Cadherin-like	GO:0005509|GO:0007156|GO:0016020
10636_LINAN_t1	9350	Pfam	PF00028	Cadherin domain	754	839	2.3e-14	IPR002126	Cadherin-like	GO:0005509|GO:0007156|GO:0016020
10636_LINAN_t1	9350	Pfam	PF00028	Cadherin domain	1729	1816	5.2e-08	IPR002126	Cadherin-like	GO:0005509|GO:0007156|GO:0016020
10636_LINAN_t1	9350	Pfam	PF00028	Cadherin domain	3017	3105	9.5e-07	IPR002126	Cadherin-like	GO:0005509|GO:0007156|GO:0016020
10636_LINAN_t1	9350	Pfam	PF00028	Cadherin domain	4148	4240	1.5e-08	IPR002126	Cadherin-like	GO:0005509|GO:0007156|GO:0016020
10636_LINAN_t1	9350	Pfam	PF00028	Cadherin domain	1065	1151	6.4e-10	IPR002126	Cadherin-like	GO:0005509|GO:0007156|GO:0016020
10636_LINAN_t1	9350	Pfam	PF00028	Cadherin domain	8695	8791	1.4e-13	IPR002126	Cadherin-like	GO:0005509|GO:0007156|GO:0016020
10636_LINAN_t1	9350	Pfam	PF00028	Cadherin domain	6444	6525	8e-09	IPR002126	Cadherin-like	GO:0005509|GO:0007156|GO:0016020
10636_LINAN_t1	9350	Pfam	PF00028	Cadherin domain	4994	5080	2.6e-09	IPR002126	Cadherin-like	GO:0005509|GO:0007156|GO:0016020
10636_LINAN_t1	9350	Pfam	PF00028	Cadherin domain	8166	8254	2.8e-13	IPR002126	Cadherin-like	GO:0005509|GO:0007156|GO:0016020
10636_LINAN_t1	9350	Pfam	PF00028	Cadherin domain	4469	4560	5.9e-07	IPR002126	Cadherin-like	GO:0005509|GO:0007156|GO:0016020
10636_LINAN_t1	9350	Pfam	PF00028	Cadherin domain	3611	3697	3.8e-09	IPR002126	Cadherin-like	GO:0005509|GO:0007156|GO:0016020
10636_LINAN_t1	9350	Pfam	PF00028	Cadherin domain	8374	8470	1.5e-10	IPR002126	Cadherin-like	GO:0005509|GO:0007156|GO:0016020
10636_LINAN_t1	9350	Pfam	PF00028	Cadherin domain	856	940	3e-12	IPR002126	Cadherin-like	GO:0005509|GO:0007156|GO:0016020
10636_LINAN_t1	9350	Pfam	PF00028	Cadherin domain	2047	2141	5e-12	IPR002126	Cadherin-like	GO:0005509|GO:0007156|GO:0016020
10636_LINAN_t1	9350	Pfam	PF00028	Cadherin domain	4360	4452	6.1e-08	IPR002126	Cadherin-like	GO:0005509|GO:0007156|GO:0016020
10636_LINAN_t1	9350	Pfam	PF00028	Cadherin domain	1398	1491	4.7e-13	IPR002126	Cadherin-like	GO:0005509|GO:0007156|GO:0016020
10636_LINAN_t1	9350	Pfam	PF00028	Cadherin domain	3931	4025	3.3e-09	IPR002126	Cadherin-like	GO:0005509|GO:0007156|GO:0016020
10636_LINAN_t1	9350	Pfam	PF00028	Cadherin domain	4256	4345	4.6e-08	IPR002126	Cadherin-like	GO:0005509|GO:0007156|GO:0016020
10636_LINAN_t1	9350	Pfam	PF00028	Cadherin domain	2690	2788	6.7e-08	IPR002126	Cadherin-like	GO:0005509|GO:0007156|GO:0016020
10636_LINAN_t1	9350	Pfam	PF00028	Cadherin domain	2263	2353	4.7e-12	IPR002126	Cadherin-like	GO:0005509|GO:0007156|GO:0016020
10636_LINAN_t1	9350	Pfam	PF00028	Cadherin domain	7957	8045	1.9e-13	IPR002126	Cadherin-like	GO:0005509|GO:0007156|GO:0016020
10636_LINAN_t1	9350	Pfam	PF00028	Cadherin domain	541	629	3.6e-12	IPR002126	Cadherin-like	GO:0005509|GO:0007156|GO:0016020
10636_LINAN_t1	9350	Pfam	PF00028	Cadherin domain	2374	2465	2.5e-08	IPR002126	Cadherin-like	GO:0005509|GO:0007156|GO:0016020
10636_LINAN_t1	9350	Pfam	PF00028	Cadherin domain	7857	7944	1.6e-09	IPR002126	Cadherin-like	GO:0005509|GO:0007156|GO:0016020
10636_LINAN_t1	9350	Pfam	PF00028	Cadherin domain	2479	2567	2.4e-11	IPR002126	Cadherin-like	GO:0005509|GO:0007156|GO:0016020
10636_LINAN_t1	9350	Pfam	PF00028	Cadherin domain	1507	1598	7.3e-11	IPR002126	Cadherin-like	GO:0005509|GO:0007156|GO:0016020
10636_LINAN_t1	9350	Pfam	PF00028	Cadherin domain	1293	1382	3e-17	IPR002126	Cadherin-like	GO:0005509|GO:0007156|GO:0016020
10636_LINAN_t1	9350	Pfam	PF00028	Cadherin domain	1943	2032	2.8e-14	IPR002126	Cadherin-like	GO:0005509|GO:0007156|GO:0016020
10636_LINAN_t1	9350	Pfam	PF00028	Cadherin domain	444	524	3.8e-08	IPR002126	Cadherin-like	GO:0005509|GO:0007156|GO:0016020
10636_LINAN_t1	9350	Pfam	PF00028	Cadherin domain	2912	3003	1.6e-10	IPR002126	Cadherin-like	GO:0005509|GO:0007156|GO:0016020
10636_LINAN_t1	9350	Pfam	PF00028	Cadherin domain	6142	6218	1.2e-07	IPR002126	Cadherin-like	GO:0005509|GO:0007156|GO:0016020
10636_LINAN_t1	9350	PANTHER	PTHR24025	DESMOGLEIN FAMILY MEMBER	3013	3208	0	-	-
10636_LINAN_t2	9334	Pfam	PF00028	Cadherin domain	7039	7120	2.4e-12	IPR002126	Cadherin-like	GO:0005509|GO:0007156|GO:0016020
10636_LINAN_t2	9334	Pfam	PF00028	Cadherin domain	3931	4025	3.2e-09	IPR002126	Cadherin-like	GO:0005509|GO:0007156|GO:0016020
10636_LINAN_t2	9334	Pfam	PF00028	Cadherin domain	2157	2248	1.1e-06	IPR002126	Cadherin-like	GO:0005509|GO:0007156|GO:0016020
10636_LINAN_t2	9334	Pfam	PF00028	Cadherin domain	4048	4132	6.8e-09	IPR002126	Cadherin-like	GO:0005509|GO:0007156|GO:0016020
10636_LINAN_t2	9334	Pfam	PF00028	Cadherin domain	7750	7825	4.9e-07	IPR002126	Cadherin-like	GO:0005509|GO:0007156|GO:0016020
10636_LINAN_t2	9334	Pfam	PF00028	Cadherin domain	3435	3528	6.2e-14	IPR002126	Cadherin-like	GO:0005509|GO:0007156|GO:0016020
10636_LINAN_t2	9334	Pfam	PF00028	Cadherin domain	956	1048	7.6e-11	IPR002126	Cadherin-like	GO:0005509|GO:0007156|GO:0016020
10636_LINAN_t2	9334	Pfam	PF00028	Cadherin domain	6239	6323	9.9e-13	IPR002126	Cadherin-like	GO:0005509|GO:0007156|GO:0016020
10636_LINAN_t2	9334	Pfam	PF00028	Cadherin domain	5612	5701	8.6e-08	IPR002126	Cadherin-like	GO:0005509|GO:0007156|GO:0016020
10636_LINAN_t2	9334	Pfam	PF00028	Cadherin domain	6666	6741	1.2e-06	IPR002126	Cadherin-like	GO:0005509|GO:0007156|GO:0016020
10636_LINAN_t2	9334	Pfam	PF00028	Cadherin domain	8059	8151	2.6e-11	IPR002126	Cadherin-like	GO:0005509|GO:0007156|GO:0016020
10636_LINAN_t2	9334	Pfam	PF00028	Cadherin domain	1165	1275	4.4e-07	IPR002126	Cadherin-like	GO:0005509|GO:0007156|GO:0016020
10636_LINAN_t2	9334	Pfam	PF00028	Cadherin domain	186	286	1.6e-09	IPR002126	Cadherin-like	GO:0005509|GO:0007156|GO:0016020
10636_LINAN_t2	9334	Pfam	PF00028	Cadherin domain	1846	1927	2.3e-07	IPR002126	Cadherin-like	GO:0005509|GO:0007156|GO:0016020
10636_LINAN_t2	9334	Pfam	PF00028	Cadherin domain	5718	5805	1.3e-07	IPR002126	Cadherin-like	GO:0005509|GO:0007156|GO:0016020
10636_LINAN_t2	9334	Pfam	PF00028	Cadherin domain	648	738	1.9e-11	IPR002126	Cadherin-like	GO:0005509|GO:0007156|GO:0016020
10636_LINAN_t2	9334	Pfam	PF00028	Cadherin domain	2374	2465	2.5e-08	IPR002126	Cadherin-like	GO:0005509|GO:0007156|GO:0016020
10636_LINAN_t2	9334	Pfam	PF00028	Cadherin domain	8484	8572	7.6e-09	IPR002126	Cadherin-like	GO:0005509|GO:0007156|GO:0016020
10636_LINAN_t2	9334	Pfam	PF00028	Cadherin domain	2814	2895	3e-07	IPR002126	Cadherin-like	GO:0005509|GO:0007156|GO:0016020
10636_LINAN_t2	9334	Pfam	PF00028	Cadherin domain	7250	7324	5.1e-09	IPR002126	Cadherin-like	GO:0005509|GO:0007156|GO:0016020
10636_LINAN_t2	9334	Pfam	PF00028	Cadherin domain	3822	3914	7.9e-13	IPR002126	Cadherin-like	GO:0005509|GO:0007156|GO:0016020
10636_LINAN_t2	9334	Pfam	PF00028	Cadherin domain	3328	3417	9.1e-10	IPR002126	Cadherin-like	GO:0005509|GO:0007156|GO:0016020
10636_LINAN_t2	9334	Pfam	PF00028	Cadherin domain	754	839	2.3e-14	IPR002126	Cadherin-like	GO:0005509|GO:0007156|GO:0016020
10636_LINAN_t2	9334	Pfam	PF00028	Cadherin domain	1729	1816	5.2e-08	IPR002126	Cadherin-like	GO:0005509|GO:0007156|GO:0016020
10636_LINAN_t2	9334	Pfam	PF00028	Cadherin domain	3017	3105	9.5e-07	IPR002126	Cadherin-like	GO:0005509|GO:0007156|GO:0016020
10636_LINAN_t2	9334	Pfam	PF00028	Cadherin domain	4148	4240	1.5e-08	IPR002126	Cadherin-like	GO:0005509|GO:0007156|GO:0016020
10636_LINAN_t2	9334	Pfam	PF00028	Cadherin domain	1065	1151	6.4e-10	IPR002126	Cadherin-like	GO:0005509|GO:0007156|GO:0016020
10636_LINAN_t2	9334	Pfam	PF00028	Cadherin domain	8695	8791	1.4e-13	IPR002126	Cadherin-like	GO:0005509|GO:0007156|GO:0016020
10636_LINAN_t2	9334	Pfam	PF00028	Cadherin domain	6444	6525	8e-09	IPR002126	Cadherin-like	GO:0005509|GO:0007156|GO:0016020
10636_LINAN_t2	9334	Pfam	PF00028	Cadherin domain	4994	5080	2.6e-09	IPR002126	Cadherin-like	GO:0005509|GO:0007156|GO:0016020
10636_LINAN_t2	9334	Pfam	PF00028	Cadherin domain	8166	8254	2.8e-13	IPR002126	Cadherin-like	GO:0005509|GO:0007156|GO:0016020
10636_LINAN_t2	9334	Pfam	PF00028	Cadherin domain	3611	3697	3.8e-09	IPR002126	Cadherin-like	GO:0005509|GO:0007156|GO:0016020
10636_LINAN_t2	9334	Pfam	PF00028	Cadherin domain	4469	4560	5.9e-07	IPR002126	Cadherin-like	GO:0005509|GO:0007156|GO:0016020
10636_LINAN_t2	9334	Pfam	PF00028	Cadherin domain	8374	8470	1.5e-10	IPR002126	Cadherin-like	GO:0005509|GO:0007156|GO:0016020
10636_LINAN_t2	9334	Pfam	PF00028	Cadherin domain	856	940	3e-12	IPR002126	Cadherin-like	GO:0005509|GO:0007156|GO:0016020
10636_LINAN_t2	9334	Pfam	PF00028	Cadherin domain	2047	2141	5e-12	IPR002126	Cadherin-like	GO:0005509|GO:0007156|GO:0016020
10636_LINAN_t2	9334	Pfam	PF00028	Cadherin domain	4360	4452	6.1e-08	IPR002126	Cadherin-like	GO:0005509|GO:0007156|GO:0016020
10636_LINAN_t2	9334	Pfam	PF00028	Cadherin domain	1398	1491	4.7e-13	IPR002126	Cadherin-like	GO:0005509|GO:0007156|GO:0016020
10636_LINAN_t2	9334	Pfam	PF00028	Cadherin domain	4256	4345	4.6e-08	IPR002126	Cadherin-like	GO:0005509|GO:0007156|GO:0016020
10636_LINAN_t2	9334	Pfam	PF00028	Cadherin domain	2690	2788	6.7e-08	IPR002126	Cadherin-like	GO:0005509|GO:0007156|GO:0016020
10636_LINAN_t2	9334	Pfam	PF00028	Cadherin domain	2263	2353	4.7e-12	IPR002126	Cadherin-like	GO:0005509|GO:0007156|GO:0016020
10636_LINAN_t2	9334	Pfam	PF00028	Cadherin domain	541	629	3.6e-12	IPR002126	Cadherin-like	GO:0005509|GO:0007156|GO:0016020
10636_LINAN_t2	9334	Pfam	PF00028	Cadherin domain	7957	8045	1.9e-13	IPR002126	Cadherin-like	GO:0005509|GO:0007156|GO:0016020
10636_LINAN_t2	9334	Pfam	PF00028	Cadherin domain	7857	7944	1.6e-09	IPR002126	Cadherin-like	GO:0005509|GO:0007156|GO:0016020
10636_LINAN_t2	9334	Pfam	PF00028	Cadherin domain	2479	2567	2.4e-11	IPR002126	Cadherin-like	GO:0005509|GO:0007156|GO:0016020
10636_LINAN_t2	9334	Pfam	PF00028	Cadherin domain	1507	1598	7.3e-11	IPR002126	Cadherin-like	GO:0005509|GO:0007156|GO:0016020
10636_LINAN_t2	9334	Pfam	PF00028	Cadherin domain	1293	1382	3e-17	IPR002126	Cadherin-like	GO:0005509|GO:0007156|GO:0016020
10636_LINAN_t2	9334	Pfam	PF00028	Cadherin domain	1943	2032	2.8e-14	IPR002126	Cadherin-like	GO:0005509|GO:0007156|GO:0016020
10636_LINAN_t2	9334	Pfam	PF00028	Cadherin domain	444	524	3.8e-08	IPR002126	Cadherin-like	GO:0005509|GO:0007156|GO:0016020
10636_LINAN_t2	9334	Pfam	PF00028	Cadherin domain	2912	3003	1.6e-10	IPR002126	Cadherin-like	GO:0005509|GO:0007156|GO:0016020
10636_LINAN_t2	9334	Pfam	PF00028	Cadherin domain	6142	6218	1.2e-07	IPR002126	Cadherin-like	GO:0005509|GO:0007156|GO:0016020
10636_LINAN_t2	9334	PANTHER	PTHR24025	DESMOGLEIN FAMILY MEMBER	3013	3208	0	-	-
10638_LINAN_t1	1048	Pfam	PF07645	Calcium-binding EGF domain	76	107	3.8e-07	IPR001881	EGF-like calcium-binding domain	GO:0005509
10638_LINAN_t1	1048	PANTHER	PTHR48071	SRCR DOMAIN-CONTAINING PROTEIN	525	720	1.1e-136	-	-
10638_LINAN_t1	1048	Pfam	PF00530	Scavenger receptor cysteine-rich domain	427	518	5.8e-23	IPR001190	SRCR domain	GO:0005044|GO:0016020
10638_LINAN_t1	1048	Pfam	PF00530	Scavenger receptor cysteine-rich domain	319	416	6.5e-20	IPR001190	SRCR domain	GO:0005044|GO:0016020
10638_LINAN_t1	1048	Pfam	PF00530	Scavenger receptor cysteine-rich domain	215	309	6.7e-27	IPR001190	SRCR domain	GO:0005044|GO:0016020
10638_LINAN_t1	1048	Pfam	PF00530	Scavenger receptor cysteine-rich domain	530	623	1.1e-22	IPR001190	SRCR domain	GO:0005044|GO:0016020
10638_LINAN_t1	1048	Pfam	PF00100	Zona pellucida-like domain	712	965	2.4e-42	IPR001507	Zona pellucida domain	-
10639_LINAN_t1	133	PANTHER	PTHR46394	ANNEXIN	21	124	1.4e-22	-	-
1064_LINAN_t1	144	Pfam	PF02493	MORN repeat	37	59	4.6e-05	IPR003409	MORN motif	-
1064_LINAN_t1	144	Pfam	PF02493	MORN repeat	13	35	0.00081	IPR003409	MORN motif	-
1064_LINAN_t1	144	Pfam	PF02493	MORN repeat	83	104	0.00025	IPR003409	MORN motif	-
1064_LINAN_t1	144	Pfam	PF02493	MORN repeat	60	81	5e-06	IPR003409	MORN motif	-
1064_LINAN_t1	144	Pfam	PF02493	MORN repeat	2	11	1.5	IPR003409	MORN motif	-
1064_LINAN_t1	144	PANTHER	PTHR46614	MORN REPEAT-CONTAINING PROTEIN 4	3	142	1e-50	-	-
10641_LINAN_t1	447	PANTHER	PTHR46394	ANNEXIN	52	438	3e-123	-	-
10641_LINAN_t1	447	Pfam	PF13499	EF-hand domain pair	383	439	3.1e-07	IPR002048	EF-hand domain	GO:0005509
10641_LINAN_t1	447	Pfam	PF01734	Patatin-like phospholipase	80	270	2.3e-25	IPR002641	Patatin-like phospholipase domain	GO:0006629
10643_LINAN_t1	890	Pfam	PF13923	Zinc finger, C3HC4 type (RING finger)	19	56	3.5e-07	-	-
10643_LINAN_t1	890	PANTHER	PTHR10131	TNF RECEPTOR ASSOCIATED FACTOR	4	426	3.8e-19	-	-
10643_LINAN_t1	890	Pfam	PF02176	TRAF-type zinc finger	103	159	2.3e-06	IPR001293	Zinc finger, TRAF-type	GO:0008270
10644_LINAN_t1	974	Pfam	PF00400	WD domain, G-beta repeat	558	595	0.0017	IPR001680	WD40 repeat	GO:0005515
10644_LINAN_t1	974	Pfam	PF00400	WD domain, G-beta repeat	102	132	9.6e-07	IPR001680	WD40 repeat	GO:0005515
10644_LINAN_t1	974	Pfam	PF00400	WD domain, G-beta repeat	138	176	0.00012	IPR001680	WD40 repeat	GO:0005515
10644_LINAN_t1	974	Pfam	PF00400	WD domain, G-beta repeat	422	460	0.0019	IPR001680	WD40 repeat	GO:0005515
10644_LINAN_t1	974	Pfam	PF00400	WD domain, G-beta repeat	181	218	0.00034	IPR001680	WD40 repeat	GO:0005515
10644_LINAN_t1	974	Pfam	PF00400	WD domain, G-beta repeat	480	511	4e-06	IPR001680	WD40 repeat	GO:0005515
10644_LINAN_t1	974	Pfam	PF00400	WD domain, G-beta repeat	379	412	0.0001	IPR001680	WD40 repeat	GO:0005515
10644_LINAN_t1	974	Pfam	PF00400	WD domain, G-beta repeat	517	553	3e-07	IPR001680	WD40 repeat	GO:0005515
10644_LINAN_t1	974	Pfam	PF08625	Utp13 specific WD40 associated domain	658	792	2.9e-43	IPR013934	U3 small nucleolar RNA-associated protein 13, C-terminal	GO:0006364|GO:0032040
10644_LINAN_t1	974	PANTHER	PTHR19854	TRANSDUCIN BETA-LIKE 3	96	768	3.3e-207	-	-
10644_LINAN_t2	973	Pfam	PF00400	WD domain, G-beta repeat	558	595	0.0017	IPR001680	WD40 repeat	GO:0005515
10644_LINAN_t2	973	Pfam	PF00400	WD domain, G-beta repeat	102	132	9.6e-07	IPR001680	WD40 repeat	GO:0005515
10644_LINAN_t2	973	Pfam	PF00400	WD domain, G-beta repeat	138	176	0.00012	IPR001680	WD40 repeat	GO:0005515
10644_LINAN_t2	973	Pfam	PF00400	WD domain, G-beta repeat	422	460	0.0019	IPR001680	WD40 repeat	GO:0005515
10644_LINAN_t2	973	Pfam	PF00400	WD domain, G-beta repeat	181	218	0.00034	IPR001680	WD40 repeat	GO:0005515
10644_LINAN_t2	973	Pfam	PF00400	WD domain, G-beta repeat	480	511	4e-06	IPR001680	WD40 repeat	GO:0005515
10644_LINAN_t2	973	Pfam	PF00400	WD domain, G-beta repeat	379	412	0.0001	IPR001680	WD40 repeat	GO:0005515
10644_LINAN_t2	973	Pfam	PF00400	WD domain, G-beta repeat	517	553	3e-07	IPR001680	WD40 repeat	GO:0005515
10644_LINAN_t2	973	Pfam	PF08625	Utp13 specific WD40 associated domain	658	792	2.9e-43	IPR013934	U3 small nucleolar RNA-associated protein 13, C-terminal	GO:0006364|GO:0032040
10644_LINAN_t2	973	PANTHER	PTHR19854	TRANSDUCIN BETA-LIKE 3	96	768	3.3e-207	-	-
10645_LINAN_t1	1373	Pfam	PF00664	ABC transporter transmembrane region	358	518	3.3e-18	IPR011527	ABC transporter type 1, transmembrane domain	GO:0005524|GO:0016020|GO:0055085|GO:0140359
10645_LINAN_t1	1373	Pfam	PF00005	ABC transporter	663	797	3.4e-19	IPR003439	ABC transporter-like, ATP-binding domain	GO:0005524
10645_LINAN_t1	1373	Pfam	PF00005	ABC transporter	1151	1299	1.6e-31	IPR003439	ABC transporter-like, ATP-binding domain	GO:0005524
10645_LINAN_t1	1373	PANTHER	PTHR24223	ATP-BINDING CASSETTE SUB-FAMILY C	232	1031	0	-	-
10646_LINAN_t1	369	Pfam	PF05721	Phytanoyl-CoA dioxygenase (PhyH)	49	275	1.3e-19	IPR008775	Phytanoyl-CoA dioxygenase	-
10646_LINAN_t1	369	PANTHER	PTHR20883	PHYTANOYL-COA DIOXYGENASE DOMAIN CONTAINING 1	34	323	5.1e-47	-	-
10647_LINAN_t1	267	Pfam	PF12923	Ribosomal RNA-processing protein 7 (RRP7) C-terminal domain	148	267	1.4e-36	IPR024326	Ribosomal RNA-processing protein 7, C-terminal domain	-
10647_LINAN_t1	267	Pfam	PF17799	Rrp7 RRM-like N-terminal domain	7	70	3.6e-12	IPR040447	Rrp7, RRM-like N-terminal domain	-
10647_LINAN_t1	267	PANTHER	PTHR13191	RIBOSOMAL RNA PROCESSING PROTEIN 7-RELATED	8	267	2e-85	IPR040446	Ribosomal RNA-processing protein 7	-
10648_LINAN_t1	243	Pfam	PF00583	Acetyltransferase (GNAT) family	36	155	1.5e-16	IPR000182	GNAT domain	GO:0016747
10648_LINAN_t1	243	PANTHER	PTHR14744	N-ALPHA-ACETYLTRANSFERASE 60	3	216	1.4e-76	IPR045141	N-alpha-acetyltransferase 60-like	GO:0004596
10649_LINAN_t1	772	Pfam	PF00929	Exonuclease	343	491	2.4e-08	IPR013520	Exonuclease, RNase T/DNA polymerase III	-
10649_LINAN_t1	772	PANTHER	PTHR12801	RNA EXONUCLEASE REXO1 / RECO3 FAMILY MEMBER-RELATED	52	500	4.7e-64	-	-
1065_LINAN_t1	602	PANTHER	PTHR21545	TRANSCRIPTION FACTOR MLR1/2	125	258	4.3e-58	-	-
1065_LINAN_t1	602	Pfam	PF05225	helix-turn-helix, Psq domain	181	219	1e-12	IPR007889	DNA binding HTH domain, Psq-type	GO:0003677
1065_LINAN_t1	602	Pfam	PF05225	helix-turn-helix, Psq domain	466	501	2e-12	IPR007889	DNA binding HTH domain, Psq-type	GO:0003677
1065_LINAN_t2	601	Pfam	PF05225	helix-turn-helix, Psq domain	465	500	1.9e-12	IPR007889	DNA binding HTH domain, Psq-type	GO:0003677
1065_LINAN_t2	601	Pfam	PF05225	helix-turn-helix, Psq domain	180	218	1e-12	IPR007889	DNA binding HTH domain, Psq-type	GO:0003677
1065_LINAN_t2	601	PANTHER	PTHR21545	TRANSCRIPTION FACTOR MLR1/2	125	257	6.2e-58	-	-
10650_LINAN_t1	566	PANTHER	PTHR23044	3'-5' EXONUCLEASE ERI1-RELATED	25	244	1.7e-91	-	-
10650_LINAN_t1	566	Pfam	PF00929	Exonuclease	39	221	2.9e-27	IPR013520	Exonuclease, RNase T/DNA polymerase III	-
10650_LINAN_t1	566	Pfam	PF06839	GRF zinc finger	516	563	6.2e-15	IPR010666	Zinc finger, GRF-type	GO:0008270
10651_LINAN_t1	209	PIRSF	PIRSF036504	NDK_H5	1	209	5.4e-103	IPR012410	Nucleoside-diphosphate kinase-like NDK-H5	GO:0048515
10651_LINAN_t1	209	PANTHER	PTHR46161	NUCLEOSIDE DIPHOSPHATE KINASE	3	201	1e-96	-	-
10651_LINAN_t1	209	Pfam	PF00334	Nucleoside diphosphate kinase	11	143	6.3e-43	IPR034907	Nucleoside diphosphate kinase-like domain	-
10651_LINAN_t1	209	Pfam	PF05186	Dpy-30 motif	155	195	1e-17	IPR007858	Dpy-30 motif	-
10652_LINAN_t1	1475	PANTHER	PTHR33689	FAS-BINDING FACTOR 1	17	348	1.2e-192	IPR033561	Fas-binding factor 1	GO:0060271|GO:0090162|GO:0097539
10653_LINAN_t1	1085	Pfam	PF17517	IgGFc binding protein	194	494	8.7e-74	IPR035234	IgGFc-binding protein, N-terminal	-
10653_LINAN_t1	1085	Pfam	PF00100	Zona pellucida-like domain	736	988	3.1e-39	IPR001507	Zona pellucida domain	-
10653_LINAN_t1	1085	PANTHER	PTHR46534	IGGFC_BINDING DOMAIN-CONTAINING PROTEIN	82	592	6.6e-164	-	-
10654_LINAN_t1	910	PANTHER	PTHR21301	REVERSE TRANSCRIPTASE	242	748	3.9e-132	-	-
10654_LINAN_t1	910	Pfam	PF00078	Reverse transcriptase (RNA-dependent DNA polymerase)	356	554	1.9e-10	IPR000477	Reverse transcriptase domain	-
10655_LINAN_t1	344	PANTHER	PTHR12053	PROTEASE FAMILY M28 PLASMA GLUTAMATE CARBOXYPEPTIDASE-RELATED	16	341	3.2e-146	IPR039866	Carboxypeptidase Q	GO:0070573
10655_LINAN_t1	344	Pfam	PF04389	Peptidase family M28	275	341	2.9e-10	IPR007484	Peptidase M28	-
10656_LINAN_t1	147	Pfam	PF00179	Ubiquitin-conjugating enzyme	5	141	1.7e-52	IPR000608	Ubiquitin-conjugating enzyme E2	-
10656_LINAN_t1	147	PANTHER	PTHR24068	UBIQUITIN-CONJUGATING ENZYME E2	29	135	2.2e-47	-	-
10657_LINAN_t1	147	PANTHER	PTHR24068	UBIQUITIN-CONJUGATING ENZYME E2	29	135	1.9e-46	-	-
10657_LINAN_t1	147	Pfam	PF00179	Ubiquitin-conjugating enzyme	5	141	2.5e-52	IPR000608	Ubiquitin-conjugating enzyme E2	-
10658_LINAN_t1	147	Pfam	PF00179	Ubiquitin-conjugating enzyme	5	141	8.4e-53	IPR000608	Ubiquitin-conjugating enzyme E2	-
10658_LINAN_t1	147	PANTHER	PTHR24068	UBIQUITIN-CONJUGATING ENZYME E2	29	135	3.7e-48	-	-
1066_LINAN_t1	731	PIRSF	PIRSF017126	Condensin_H	9	727	9.4e-164	IPR022816	Condensin complex subunit 2/barren	GO:0000796|GO:0007076
1066_LINAN_t1	731	Pfam	PF05786	Condensin complex subunit 2	38	725	1.6e-145	IPR022816	Condensin complex subunit 2/barren	GO:0000796|GO:0007076
1066_LINAN_t1	731	PANTHER	PTHR13108	CONDENSIN COMPLEX SUBUNIT 2	23	726	1.7e-201	IPR022816	Condensin complex subunit 2/barren	GO:0000796|GO:0007076
10661_LINAN_t1	440	PANTHER	PTHR12260	UNCHARACTERIZED	3	438	1.6e-152	IPR039763	Damage-control phosphatase ARMT1	-
10661_LINAN_t1	440	Pfam	PF01937	Damage-control phosphatase ARMT1-like domain	21	413	2.7e-113	IPR002791	Damage-control phosphatase ARMT1-like, metal-binding domain	-
10662_LINAN_t1	242	Pfam	PF00583	Acetyltransferase (GNAT) family	29	130	1.2e-11	IPR000182	GNAT domain	GO:0016747
10662_LINAN_t1	242	PANTHER	PTHR13538	N-ACETYLTRANSFERASE 6	4	239	4.7e-66	IPR039840	N-alpha-acetyltransferase 80	GO:0008080
10662_LINAN_t2	213	Pfam	PF00583	Acetyltransferase (GNAT) family	20	101	3.1e-11	IPR000182	GNAT domain	GO:0016747
10662_LINAN_t2	213	PANTHER	PTHR13538	N-ACETYLTRANSFERASE 6	3	210	2.4e-53	IPR039840	N-alpha-acetyltransferase 80	GO:0008080
10667_LINAN_t1	538	PANTHER	PTHR33050	REVERSE TRANSCRIPTASE DOMAIN-CONTAINING PROTEIN	114	412	4.1e-41	-	-
10669_LINAN_t1	180	PANTHER	PTHR12192	CATION TRANSPORT PROTEIN CHAC-RELATED	1	177	3.8e-64	IPR006840	Glutathione-specific gamma-glutamylcyclotransferase	GO:0003839|GO:0006751
10669_LINAN_t1	180	Pfam	PF04752	ChaC-like protein	1	175	2.7e-62	IPR006840	Glutathione-specific gamma-glutamylcyclotransferase	GO:0003839|GO:0006751
10669_LINAN_t2	163	PANTHER	PTHR12192	CATION TRANSPORT PROTEIN CHAC-RELATED	27	160	4.2e-34	IPR006840	Glutathione-specific gamma-glutamylcyclotransferase	GO:0003839|GO:0006751
10669_LINAN_t2	163	Pfam	PF04752	ChaC-like protein	6	158	1.8e-36	IPR006840	Glutathione-specific gamma-glutamylcyclotransferase	GO:0003839|GO:0006751
1067_LINAN_t1	265	Pfam	PF10376	Double-strand recombination repair protein	114	258	7.3e-17	IPR018468	SFR1/Mei5 family	-
1067_LINAN_t1	265	PANTHER	PTHR28643	SWI5-DEPENDENT RECOMBINATION DNA REPAIR PROTEIN 1 HOMOLOG	73	264	7.2e-30	IPR042429	Swi5-dependent recombination DNA repair protein 1 homolog	GO:0000724|GO:0030374|GO:0032798
10670_LINAN_t1	413	PANTHER	PTHR11893	INNEXIN	8	387	7.4e-114	IPR000990	Innexin	-
10670_LINAN_t1	413	Pfam	PF00876	Innexin	20	380	8.1e-104	IPR000990	Innexin	-
10671_LINAN_t1	420	Pfam	PF00876	Innexin	20	381	5.7e-104	IPR000990	Innexin	-
10671_LINAN_t1	420	PANTHER	PTHR11893	INNEXIN	11	393	1e-113	IPR000990	Innexin	-
10671_LINAN_t2	344	Pfam	PF00876	Innexin	2	305	4.4e-80	IPR000990	Innexin	-
10671_LINAN_t2	344	PANTHER	PTHR11893	INNEXIN	1	317	1.8e-87	IPR000990	Innexin	-
10672_LINAN_t1	421	PANTHER	PTHR11893	INNEXIN	11	394	2.6e-127	IPR000990	Innexin	-
10672_LINAN_t1	421	Pfam	PF00876	Innexin	19	381	2.5e-109	IPR000990	Innexin	-
10673_LINAN_t1	2590	Pfam	PF14776	Cation-channel complex subunit UNC-79	65	591	7.4e-203	-	-
10673_LINAN_t1	2590	PANTHER	PTHR21696	UNCHARACTERIZED	1	825	0	IPR024855	UNC79	GO:0005515
10674_LINAN_t1	894	PANTHER	PTHR44525	WD REPEAT-CONTAINING PROTEIN 27	3	893	5.6e-274	IPR042411	WD repeat-containing protein 27	-
10674_LINAN_t1	894	Pfam	PF00400	WD domain, G-beta repeat	811	850	0.006	IPR001680	WD40 repeat	GO:0005515
10674_LINAN_t1	894	Pfam	PF00400	WD domain, G-beta repeat	855	891	0.0025	IPR001680	WD40 repeat	GO:0005515
10674_LINAN_t1	894	Pfam	PF00400	WD domain, G-beta repeat	141	177	0.0017	IPR001680	WD40 repeat	GO:0005515
10674_LINAN_t1	894	Pfam	PF00400	WD domain, G-beta repeat	599	630	1.1e-05	IPR001680	WD40 repeat	GO:0005515
10674_LINAN_t2	740	PANTHER	PTHR44525	WD REPEAT-CONTAINING PROTEIN 27	3	739	7.5e-186	IPR042411	WD repeat-containing protein 27	-
10674_LINAN_t2	740	Pfam	PF00400	WD domain, G-beta repeat	141	177	0.0014	IPR001680	WD40 repeat	GO:0005515
10674_LINAN_t2	740	Pfam	PF00400	WD domain, G-beta repeat	599	630	8.8e-06	IPR001680	WD40 repeat	GO:0005515
10676_LINAN_t1	1037	PANTHER	PTHR16515	PR DOMAIN ZINC FINGER PROTEIN	259	739	1.7e-11	-	-
10678_LINAN_t1	667	Pfam	PF00096	Zinc finger, C2H2 type	584	606	0.00055	IPR013087	Zinc finger C2H2-type	-
10678_LINAN_t1	667	Pfam	PF00096	Zinc finger, C2H2 type	610	632	6.6e-05	IPR013087	Zinc finger C2H2-type	-
10678_LINAN_t1	667	PANTHER	PTHR24379	KRAB AND ZINC FINGER DOMAIN-CONTAINING	87	661	2e-31	-	-
10683_LINAN_t1	723	Pfam	PF15554	FSIP1 family	17	475	1.9e-73	IPR026246	Fibrous sheath-interacting protein 1	-
10683_LINAN_t1	723	PANTHER	PTHR22012	FIBROUS SHEATH INTERACTING PROTEIN 1	16	626	4.6e-88	IPR026246	Fibrous sheath-interacting protein 1	-
10684_LINAN_t1	684	Pfam	PF08007	JmjC domain	330	458	2e-37	IPR003347	JmjC domain	-
10684_LINAN_t1	684	PANTHER	PTHR13096	MINA53 MYC INDUCED NUCLEAR ANTIGEN	171	676	8e-115	IPR039994	JmjC domain-containing	-
10685_LINAN_t1	198	PANTHER	PTHR23104	MULTIPLE COAGULATION FACTOR DEFICIENCY PROTEIN 2 NEURAL STEM CELL DERIVED NEURONAL SURVIVAL PROTEIN	44	192	2.7e-31	-	-
10686_LINAN_t1	207	PANTHER	PTHR23104	MULTIPLE COAGULATION FACTOR DEFICIENCY PROTEIN 2 NEURAL STEM CELL DERIVED NEURONAL SURVIVAL PROTEIN	49	206	2.8e-29	-	-
10686_LINAN_t2	159	PANTHER	PTHR23104	MULTIPLE COAGULATION FACTOR DEFICIENCY PROTEIN 2 NEURAL STEM CELL DERIVED NEURONAL SURVIVAL PROTEIN	14	158	6.4e-28	-	-
10687_LINAN_t1	315	PANTHER	PTHR22744	HELIX LOOP HELIX PROTEIN 21-RELATED	11	192	1.4e-27	-	-
10687_LINAN_t1	315	Pfam	PF00651	BTB/POZ domain	28	126	1.4e-19	IPR000210	BTB/POZ domain	GO:0005515
10687_LINAN_t2	332	PANTHER	PTHR22744	HELIX LOOP HELIX PROTEIN 21-RELATED	28	209	1.6e-27	-	-
10687_LINAN_t2	332	Pfam	PF00651	BTB/POZ domain	45	143	1.6e-19	IPR000210	BTB/POZ domain	GO:0005515
10688_LINAN_t1	2961	Pfam	PF13949	ALIX V-shaped domain binding to HIV	1150	1244	1.5e-08	IPR025304	ALIX V-shaped domain	GO:0005515
10688_LINAN_t1	2961	Pfam	PF13949	ALIX V-shaped domain binding to HIV	416	650	1.7e-44	IPR025304	ALIX V-shaped domain	GO:0005515
10688_LINAN_t1	2961	Pfam	PF00102	Protein-tyrosine phosphatase	2447	2678	3.5e-65	IPR000242	Tyrosine-specific protein phosphatase, PTPase domain	GO:0004725|GO:0006470
10688_LINAN_t1	2961	Pfam	PF03097	BRO1-like domain	9	382	2.3e-117	IPR004328	BRO1 domain	-
10688_LINAN_t1	2961	PANTHER	PTHR23030	PCD6 INTERACTING PROTEIN-RELATED	2224	2659	2.6e-243	IPR045251	Vacuolar protein-sorting protein Bro1-like	-
10688_LINAN_t2	2952	PANTHER	PTHR23030	PCD6 INTERACTING PROTEIN-RELATED	2224	2659	2.1e-242	IPR045251	Vacuolar protein-sorting protein Bro1-like	-
10688_LINAN_t2	2952	Pfam	PF03097	BRO1-like domain	9	382	2.3e-117	IPR004328	BRO1 domain	-
10688_LINAN_t2	2952	Pfam	PF13949	ALIX V-shaped domain binding to HIV	1150	1244	1.5e-08	IPR025304	ALIX V-shaped domain	GO:0005515
10688_LINAN_t2	2952	Pfam	PF13949	ALIX V-shaped domain binding to HIV	416	650	1.7e-44	IPR025304	ALIX V-shaped domain	GO:0005515
10688_LINAN_t2	2952	Pfam	PF00102	Protein-tyrosine phosphatase	2447	2678	3.5e-65	IPR000242	Tyrosine-specific protein phosphatase, PTPase domain	GO:0004725|GO:0006470
10689_LINAN_t1	438	PANTHER	PTHR30244	TRANSAMINASE	7	419	4.1e-93	IPR000653	DegT/DnrJ/EryC1/StrS aminotransferase	-
10689_LINAN_t1	438	Pfam	PF01041	DegT/DnrJ/EryC1/StrS aminotransferase family	59	210	9.8e-25	IPR000653	DegT/DnrJ/EryC1/StrS aminotransferase	-
10690_LINAN_t1	510	Pfam	PF08515	Transforming growth factor beta type I GS-motif	168	195	1.8e-15	IPR003605	GS domain	GO:0004675|GO:0005524|GO:0006468|GO:0016020
10690_LINAN_t1	510	Pfam	PF00069	Protein kinase domain	201	482	8.5e-34	IPR000719	Protein kinase domain	GO:0004672|GO:0005524|GO:0006468
10690_LINAN_t1	510	PANTHER	PTHR23255	TRANSFORMING GROWTH FACTOR-BETA RECEPTOR TYPE I AND II	4	489	2.1e-180	IPR000333	Ser/Thr protein kinase, TGFB receptor	GO:0004675|GO:0005524|GO:0007178|GO:0016020
10691_LINAN_t1	507	Pfam	PF07714	Protein tyrosine and serine/threonine kinase	205	491	6.9e-36	IPR001245	Serine-threonine/tyrosine-protein kinase, catalytic domain	GO:0004672|GO:0006468
10691_LINAN_t1	507	Pfam	PF01064	Activin types I and II receptor domain	24	98	3.6e-08	IPR000472	Activin types I and II receptor domain	GO:0004675|GO:0016020
10691_LINAN_t1	507	Pfam	PF08515	Transforming growth factor beta type I GS-motif	176	203	1.5e-13	IPR003605	GS domain	GO:0004675|GO:0005524|GO:0006468|GO:0016020
10691_LINAN_t1	507	PANTHER	PTHR23255	TRANSFORMING GROWTH FACTOR-BETA RECEPTOR TYPE I AND II	23	496	6.4e-185	IPR000333	Ser/Thr protein kinase, TGFB receptor	GO:0004675|GO:0005524|GO:0007178|GO:0016020
10691_LINAN_t2	504	Pfam	PF01064	Activin types I and II receptor domain	24	97	2e-06	IPR000472	Activin types I and II receptor domain	GO:0004675|GO:0016020
10691_LINAN_t2	504	Pfam	PF07714	Protein tyrosine and serine/threonine kinase	202	488	6.8e-36	IPR001245	Serine-threonine/tyrosine-protein kinase, catalytic domain	GO:0004672|GO:0006468
10691_LINAN_t2	504	Pfam	PF08515	Transforming growth factor beta type I GS-motif	173	200	1.5e-13	IPR003605	GS domain	GO:0004675|GO:0005524|GO:0006468|GO:0016020
10691_LINAN_t2	504	PANTHER	PTHR23255	TRANSFORMING GROWTH FACTOR-BETA RECEPTOR TYPE I AND II	23	493	9.5e-186	IPR000333	Ser/Thr protein kinase, TGFB receptor	GO:0004675|GO:0005524|GO:0007178|GO:0016020
10691_LINAN_t3	442	PANTHER	PTHR23255	TRANSFORMING GROWTH FACTOR-BETA RECEPTOR TYPE I AND II	8	431	4.5e-179	IPR000333	Ser/Thr protein kinase, TGFB receptor	GO:0004675|GO:0005524|GO:0007178|GO:0016020
10691_LINAN_t3	442	Pfam	PF08515	Transforming growth factor beta type I GS-motif	111	138	1.3e-13	IPR003605	GS domain	GO:0004675|GO:0005524|GO:0006468|GO:0016020
10691_LINAN_t3	442	Pfam	PF07714	Protein tyrosine and serine/threonine kinase	140	426	4.7e-36	IPR001245	Serine-threonine/tyrosine-protein kinase, catalytic domain	GO:0004672|GO:0006468
10692_LINAN_t1	908	Pfam	PF00023	Ankyrin repeat	621	655	0.019	IPR002110	Ankyrin repeat	GO:0005515
10692_LINAN_t1	908	PANTHER	PTHR24172	ANK_REP_REGION DOMAIN-CONTAINING PROTEIN	616	861	4.5e-30	-	-
10693_LINAN_t1	298	Pfam	PF02434	Fringe-like	47	221	1.1e-17	IPR003378	Fringe-like	GO:0016020|GO:0016757
10693_LINAN_t1	298	PANTHER	PTHR23033	BETA1,3-GALACTOSYLTRANSFERASE	43	292	1e-65	-	-
10694_LINAN_t1	295	Pfam	PF02434	Fringe-like	46	218	5.3e-19	IPR003378	Fringe-like	GO:0016020|GO:0016757
10694_LINAN_t1	295	PANTHER	PTHR23033	BETA1,3-GALACTOSYLTRANSFERASE	36	289	5.2e-66	-	-
10695_LINAN_t1	295	Pfam	PF02434	Fringe-like	53	213	2.5e-12	IPR003378	Fringe-like	GO:0016020|GO:0016757
10695_LINAN_t1	295	PANTHER	PTHR23033	BETA1,3-GALACTOSYLTRANSFERASE	44	289	8.5e-61	-	-
10696_LINAN_t1	814	Pfam	PF07779	10 TM Acyl Transferase domain found in Cas1p	295	795	6.9e-222	IPR012419	Cas1p 10 TM acyl transferase domain	-
10696_LINAN_t1	814	PANTHER	PTHR13533	N-ACETYLNEURAMINATE 9-O-ACETYLTRANSFERASE	328	801	4.3e-79	-	-
10696_LINAN_t2	838	Pfam	PF07779	10 TM Acyl Transferase domain found in Cas1p	518	819	5.4e-137	IPR012419	Cas1p 10 TM acyl transferase domain	-
10696_LINAN_t2	838	Pfam	PF07779	10 TM Acyl Transferase domain found in Cas1p	295	512	3.3e-81	IPR012419	Cas1p 10 TM acyl transferase domain	-
10696_LINAN_t2	838	PANTHER	PTHR13533	N-ACETYLNEURAMINATE 9-O-ACETYLTRANSFERASE	335	825	2.2e-78	-	-
10697_LINAN_t1	1648	Pfam	PF00094	von Willebrand factor type D domain	296	450	5.1e-16	IPR001846	von Willebrand factor, type D domain	-
10697_LINAN_t1	1648	PANTHER	PTHR14949	EGF-LIKE-DOMAIN, MULTIPLE 7, 8	218	1339	6.2e-137	-	-
107_LINAN_t1	8541	PANTHER	PTHR23159	CENTROSOMAL PROTEIN 2	6495	7239	1.1e-179	-	-
107_LINAN_t2	8528	PANTHER	PTHR45615	MYOSIN HEAVY CHAIN, NON-MUSCLE	6662	7370	8.4e-178	-	-
1070_LINAN_t1	785	Pfam	PF14939	DDB1-and CUL4-substrate receptor 15, WD repeat	55	260	2.6e-72	IPR032734	DDB1- and CUL4-associated factor 15, WD40 repeat-containing domain	-
1070_LINAN_t1	785	PANTHER	PTHR28541	DDB1- AND CUL4-ASSOCIATED FACTOR 15	15	781	7.2e-151	IPR038914	DDB1- and CUL4-associated factor 15	GO:0016567
10702_LINAN_t1	615	PANTHER	PTHR24250	CHYMOTRYPSIN-RELATED	282	611	6.8e-50	-	-
10702_LINAN_t1	615	Pfam	PF00089	Trypsin	373	604	1.3e-39	IPR001254	Serine proteases, trypsin domain	GO:0004252|GO:0006508
10702_LINAN_t1	615	Pfam	PF00431	CUB domain	262	338	4.6e-06	IPR000859	CUB domain	-
10702_LINAN_t1	615	Pfam	PF00754	F5/8 type C domain	107	212	4.1e-13	IPR000421	Coagulation factor 5/8 C-terminal domain	-
10703_LINAN_t1	830	Pfam	PF00514	Armadillo/beta-catenin-like repeat	609	647	6.6e-07	IPR000225	Armadillo	GO:0005515
10703_LINAN_t1	830	Pfam	PF00514	Armadillo/beta-catenin-like repeat	249	281	3.4e-07	IPR000225	Armadillo	GO:0005515
10703_LINAN_t1	830	Pfam	PF00514	Armadillo/beta-catenin-like repeat	370	409	1.3e-08	IPR000225	Armadillo	GO:0005515
10703_LINAN_t1	830	Pfam	PF00514	Armadillo/beta-catenin-like repeat	450	492	1.4e-06	IPR000225	Armadillo	GO:0005515
10703_LINAN_t1	830	PANTHER	PTHR45976	ARMADILLO SEGMENT POLARITY PROTEIN	23	830	0	IPR013284	Beta-catenin	GO:0007155|GO:0045296
10703_LINAN_t2	836	PANTHER	PTHR45976	ARMADILLO SEGMENT POLARITY PROTEIN	23	836	0	IPR013284	Beta-catenin	GO:0007155|GO:0045296
10703_LINAN_t2	836	Pfam	PF00514	Armadillo/beta-catenin-like repeat	609	647	6.7e-07	IPR000225	Armadillo	GO:0005515
10703_LINAN_t2	836	Pfam	PF00514	Armadillo/beta-catenin-like repeat	249	281	3.4e-07	IPR000225	Armadillo	GO:0005515
10703_LINAN_t2	836	Pfam	PF00514	Armadillo/beta-catenin-like repeat	370	409	1.3e-08	IPR000225	Armadillo	GO:0005515
10703_LINAN_t2	836	Pfam	PF00514	Armadillo/beta-catenin-like repeat	450	492	1.4e-06	IPR000225	Armadillo	GO:0005515
10704_LINAN_t1	202	PANTHER	PTHR13356	OB FOLD NUCLEIC ACID BINDING PROTEIN-RELATED	2	112	7.1e-36	-	-
10707_LINAN_t1	1178	Pfam	PF12422	Condensin II non structural maintenance of chromosomes subunit	201	351	1e-57	IPR024741	Condensin-2 complex subunit G2	GO:0005634
10707_LINAN_t1	1178	PANTHER	PTHR16199	CONDENSIN-2 COMPLEX SUBUNIT G2	1	1172	7.9e-296	-	-
10709_LINAN_t1	164	Pfam	PF13202	EF hand	119	140	2.4e-05	IPR002048	EF-hand domain	GO:0005509
1071_LINAN_t1	463	Pfam	PF00787	PX domain	108	189	2.4e-18	IPR001683	Phox homology	GO:0035091
1071_LINAN_t1	463	Pfam	PF09325	Vps5 C terminal like	209	446	7.1e-11	IPR015404	Sorting nexin Vps5-like, C-terminal	-
1071_LINAN_t1	463	PANTHER	PTHR45949	SORTING NEXIN-4	34	449	5.7e-125	-	-
10710_LINAN_t1	412	Pfam	PF01762	Galactosyltransferase	158	350	1.1e-51	IPR002659	Glycosyl transferase, family 31	GO:0006486|GO:0016020|GO:0016758
10710_LINAN_t1	412	PANTHER	PTHR11214	BETA-1,3-N-ACETYLGLUCOSAMINYLTRANSFERASE	123	349	1.1e-49	IPR002659	Glycosyl transferase, family 31	GO:0006486|GO:0016020|GO:0016758
10711_LINAN_t1	269	Pfam	PF00431	CUB domain	153	255	5.1e-33	IPR000859	CUB domain	-
10711_LINAN_t1	269	Pfam	PF00431	CUB domain	40	124	4.1e-15	IPR000859	CUB domain	-
10711_LINAN_t1	269	PANTHER	PTHR24251	OVOCHYMASE-RELATED	28	258	2.9e-57	-	-
10712_LINAN_t1	543	Pfam	PF00431	CUB domain	285	393	2.5e-25	IPR000859	CUB domain	-
10712_LINAN_t1	543	Pfam	PF01400	Astacin (Peptidase family M12A)	95	281	1.9e-64	IPR001506	Peptidase M12A	GO:0004222|GO:0006508
10712_LINAN_t1	543	PANTHER	PTHR10127	DISCOIDIN, CUB, EGF, LAMININ , AND ZINC METALLOPROTEASE DOMAIN CONTAINING	73	392	7.1e-84	-	-
10713_LINAN_t1	345	Pfam	PF00069	Protein kinase domain	54	310	6.9e-62	IPR000719	Protein kinase domain	GO:0004672|GO:0005524|GO:0006468
10713_LINAN_t1	345	PANTHER	PTHR24346	MAP/MICROTUBULE AFFINITY-REGULATING KINASE	25	313	4e-73	-	-
10714_LINAN_t1	614	PANTHER	PTHR11119	XANTHINE-URACIL / VITAMIN C PERMEASE FAMILY MEMBER	36	574	2.7e-141	-	-
10714_LINAN_t1	614	Pfam	PF00860	Permease family	57	499	7.9e-86	IPR006043	Nucleobase cation symporter 2 family	GO:0016020|GO:0022857|GO:0055085
10715_LINAN_t1	614	Pfam	PF00860	Permease family	57	499	1.7e-86	IPR006043	Nucleobase cation symporter 2 family	GO:0016020|GO:0022857|GO:0055085
10715_LINAN_t1	614	PANTHER	PTHR11119	XANTHINE-URACIL / VITAMIN C PERMEASE FAMILY MEMBER	36	574	7e-141	-	-
10716_LINAN_t1	486	PANTHER	PTHR11119	XANTHINE-URACIL / VITAMIN C PERMEASE FAMILY MEMBER	37	486	1.7e-117	-	-
10716_LINAN_t1	486	Pfam	PF00860	Permease family	61	485	2.4e-80	IPR006043	Nucleobase cation symporter 2 family	GO:0016020|GO:0022857|GO:0055085
10718_LINAN_t1	704	Pfam	PF00441	Acyl-CoA dehydrogenase, C-terminal domain	371	526	1.4e-05	IPR009075	Acyl-CoA dehydrogenase/oxidase C-terminal	GO:0016627
10718_LINAN_t1	704	Pfam	PF02770	Acyl-CoA dehydrogenase, middle domain	228	337	4.2e-15	IPR006091	Acyl-CoA oxidase/dehydrogenase, middle domain	GO:0016627
10718_LINAN_t1	704	Pfam	PF01756	Acyl-CoA oxidase	557	689	4e-21	IPR002655	Acyl-CoA oxidase, C-terminal	GO:0003997|GO:0005777|GO:0006635
10718_LINAN_t1	704	PIRSF	PIRSF000168	Acyl-CoA_oxidase	86	696	1.7e-136	IPR012258	Acyl-CoA oxidase	GO:0003997|GO:0005777|GO:0006631|GO:0071949
10718_LINAN_t1	704	PANTHER	PTHR10909	ELECTRON TRANSPORT OXIDOREDUCTASE	91	688	1.8e-157	IPR012258	Acyl-CoA oxidase	GO:0003997|GO:0005777|GO:0006631|GO:0071949
10719_LINAN_t1	196	PANTHER	PTHR12332	KEREN-RELATED	16	174	4.4e-10	IPR043403	Protein Gurken/Spitz	GO:0005154|GO:0007173|GO:0048018
10719_LINAN_t1	196	Pfam	PF00008	EGF-like domain	75	106	7.9e-05	IPR000742	EGF-like domain	-
10719_LINAN_t2	187	Pfam	PF00008	EGF-like domain	66	97	5.4e-05	IPR000742	EGF-like domain	-
1072_LINAN_t1	290	PANTHER	PTHR11157	FATTY ACID ACYL TRANSFERASE-RELATED	26	260	1.2e-63	IPR002076	ELO family	GO:0009922|GO:0016020
1072_LINAN_t1	290	Pfam	PF01151	GNS1/SUR4 family	31	265	1.6e-61	IPR002076	ELO family	GO:0009922|GO:0016020
10720_LINAN_t1	280	Pfam	PF00612	IQ calmodulin-binding motif	198	214	6e-06	IPR000048	IQ motif, EF-hand binding site	GO:0005515
10720_LINAN_t1	280	PANTHER	PTHR34927	IQ DOMAIN-CONTAINING PROTEIN K	3	248	1.7e-92	IPR043408	IQ domain-containing protein K	-
10721_LINAN_t1	457	Pfam	PF01212	Beta-eliminating lyase	99	372	8.2e-89	IPR001597	Aromatic amino acid beta-eliminating lyase/threonine aldolase	GO:0006520|GO:0016829
10721_LINAN_t1	457	PANTHER	PTHR48097	L-THREONINE ALDOLASE-RELATED	92	454	9.6e-132	-	-
10721_LINAN_t2	401	PIRSF	PIRSF017617	Thr_aldolase	32	400	2.8e-112	IPR023603	Low specificity L-threonine aldolase	-
10721_LINAN_t2	401	PANTHER	PTHR48097	L-THREONINE ALDOLASE-RELATED	36	398	6.3e-132	-	-
10721_LINAN_t2	401	Pfam	PF01212	Beta-eliminating lyase	43	316	5.5e-89	IPR001597	Aromatic amino acid beta-eliminating lyase/threonine aldolase	GO:0006520|GO:0016829
10722_LINAN_t1	232	Pfam	PF00265	Thymidine kinase	18	189	6.5e-69	IPR001267	Thymidine kinase	GO:0004797|GO:0005524
10722_LINAN_t1	232	PANTHER	PTHR11441	THYMIDINE KINASE	15	194	2.1e-74	IPR001267	Thymidine kinase	GO:0004797|GO:0005524
10723_LINAN_t1	607	Pfam	PF13870	Domain of unknown function (DUF4201)	419	591	3.8e-47	IPR025254	Domain of unknown function DUF4201	-
10723_LINAN_t1	607	PANTHER	PTHR15654	UNCHARACTERIZED	210	605	1.4e-122	-	-
10724_LINAN_t1	145	PANTHER	PTHR46771	DETERIN	15	142	3.1e-41	-	-
10724_LINAN_t1	145	Pfam	PF00653	Inhibitor of Apoptosis domain	23	92	2.3e-24	IPR001370	BIR repeat	-
10726_LINAN_t1	530	PANTHER	PTHR10024	SYNAPTOTAGMIN	393	528	6.7e-17	-	-
10726_LINAN_t1	530	Pfam	PF00168	C2 domain	419	525	2.6e-17	IPR000008	C2 domain	-
10727_LINAN_t1	342	Pfam	PF13621	Cupin-like domain	49	293	1.4e-36	IPR041667	Cupin-like domain 8	-
10727_LINAN_t1	342	PANTHER	PTHR12461	HYPOXIA-INDUCIBLE FACTOR 1 ALPHA INHIBITOR-RELATED	48	310	1.1e-49	-	-
10728_LINAN_t1	416	PANTHER	PTHR24240	OPSIN	20	334	6.7e-62	-	-
10728_LINAN_t1	416	Pfam	PF00001	7 transmembrane receptor (rhodopsin family)	49	310	4.3e-32	IPR000276	G protein-coupled receptor, rhodopsin-like	GO:0004930|GO:0007186|GO:0016020
10729_LINAN_t1	408	PANTHER	PTHR22907	UNCHARACTERIZED	47	372	1.3e-19	-	-
1073_LINAN_t1	349	Pfam	PF00001	7 transmembrane receptor (rhodopsin family)	54	302	4.4e-19	IPR000276	G protein-coupled receptor, rhodopsin-like	GO:0004930|GO:0007186|GO:0016020
1073_LINAN_t1	349	PANTHER	PTHR24246	OLFACTORY RECEPTOR AND ADENOSINE RECEPTOR	32	333	1.3e-32	-	-
10730_LINAN_t1	412	PANTHER	PTHR22907	UNCHARACTERIZED	50	376	9.3e-20	-	-
10731_LINAN_t1	403	Pfam	PF00100	Zona pellucida-like domain	40	268	6.9e-13	IPR001507	Zona pellucida domain	-
10731_LINAN_t1	403	PANTHER	PTHR22907	UNCHARACTERIZED	50	367	1.5e-17	-	-
10732_LINAN_t1	1131	PANTHER	PTHR22907	UNCHARACTERIZED	629	883	6.5e-31	-	-
10732_LINAN_t1	1131	Pfam	PF00100	Zona pellucida-like domain	635	851	2.6e-11	IPR001507	Zona pellucida domain	-
10732_LINAN_t1	1131	Pfam	PF00100	Zona pellucida-like domain	224	440	2.4e-12	IPR001507	Zona pellucida domain	-
10732_LINAN_t1	1131	Pfam	PF00084	Sushi repeat (SCR repeat)	548	604	3.4e-05	IPR000436	Sushi/SCR/CCP domain	-
10732_LINAN_t1	1131	Pfam	PF00084	Sushi repeat (SCR repeat)	137	193	3.2e-05	IPR000436	Sushi/SCR/CCP domain	-
10732_LINAN_t1	1131	Pfam	PF00084	Sushi repeat (SCR repeat)	490	540	1.5e-05	IPR000436	Sushi/SCR/CCP domain	-
10732_LINAN_t1	1131	Pfam	PF00084	Sushi repeat (SCR repeat)	907	963	9.7e-05	IPR000436	Sushi/SCR/CCP domain	-
10733_LINAN_t1	395	Pfam	PF00899	ThiF family	44	294	2.3e-45	IPR000594	THIF-type NAD/FAD binding fold	-
10733_LINAN_t1	395	PANTHER	PTHR10953	UBIQUITIN-ACTIVATING ENZYME E1	29	369	2.5e-66	IPR045886	ThiF/MoeB/HesA family	-
10734_LINAN_t1	288	Pfam	PF00656	Caspase domain	44	279	5.7e-46	-	-
10734_LINAN_t1	288	PANTHER	PTHR10454	CASPASE	30	280	1.4e-58	IPR002398	Peptidase C14 family	GO:0004197|GO:0006508
10735_LINAN_t1	973	Pfam	PF01369	Sec7 domain	487	637	7.7e-42	IPR000904	Sec7 domain	GO:0005085|GO:0032012
10735_LINAN_t1	973	PANTHER	PTHR10663	GUANYL-NUCLEOTIDE EXCHANGE FACTOR	488	898	2.7e-75	-	-
10735_LINAN_t1	973	Pfam	PF15410	Pleckstrin homology domain	681	792	5.6e-39	IPR041681	Pleckstrin homology domain 9	-
10735_LINAN_t2	964	Pfam	PF01369	Sec7 domain	487	637	7.6e-42	IPR000904	Sec7 domain	GO:0005085|GO:0032012
10735_LINAN_t2	964	Pfam	PF15410	Pleckstrin homology domain	681	792	5.5e-39	IPR041681	Pleckstrin homology domain 9	-
10735_LINAN_t2	964	PANTHER	PTHR10663	GUANYL-NUCLEOTIDE EXCHANGE FACTOR	488	898	1.9e-75	-	-
10736_LINAN_t1	843	Pfam	PF19520	Dipeptidyl peptidase 8 and 9 N-terminal	25	129	9.3e-23	IPR045785	Dipeptidyl peptidase 8 /9 ,N-terminal	-
10736_LINAN_t1	843	Pfam	PF00930	Dipeptidyl peptidase IV (DPP IV) N-terminal region	162	552	1.5e-73	IPR002469	Dipeptidylpeptidase IV, N-terminal domain	GO:0006508
10736_LINAN_t1	843	Pfam	PF00326	Prolyl oligopeptidase family	643	843	1.9e-55	IPR001375	Peptidase S9, prolyl oligopeptidase, catalytic domain	GO:0006508|GO:0008236
10736_LINAN_t1	843	PANTHER	PTHR11731	PROTEASE FAMILY S9B,C DIPEPTIDYL-PEPTIDASE IV-RELATED	27	841	1.1e-219	-	-
10737_LINAN_t1	398	Pfam	PF13679	Methyltransferase domain	153	262	2.4e-09	IPR025714	Methyltransferase domain	-
10737_LINAN_t1	398	PANTHER	PTHR12496	CGI-41 METHYLTRANSFERASE	25	247	6e-35	-	-
10738_LINAN_t1	233	Pfam	PF13679	Methyltransferase domain	3	45	9.6e-12	IPR025714	Methyltransferase domain	-
10738_LINAN_t1	233	PANTHER	PTHR12496	CGI-41 METHYLTRANSFERASE	2	232	7.9e-54	-	-
1074_LINAN_t1	1366	PANTHER	PTHR13363	RING FINGER AND SRY DOMAIN-CONTAINING	242	1172	3e-73	IPR045129	E3 ubiquitin-protein ligase RNF123/RSPRY1-like	GO:0004842
1074_LINAN_t1	1366	Pfam	PF00622	SPRY domain	1038	1158	4.2e-18	IPR003877	SPRY domain	GO:0005515
10740_LINAN_t1	447	PANTHER	PTHR10024	SYNAPTOTAGMIN	20	446	6.6e-74	-	-
10740_LINAN_t1	447	Pfam	PF00168	C2 domain	190	296	1e-15	IPR000008	C2 domain	-
10740_LINAN_t1	447	Pfam	PF00168	C2 domain	325	430	3e-13	IPR000008	C2 domain	-
10740_LINAN_t2	427	Pfam	PF00168	C2 domain	305	410	2.8e-13	IPR000008	C2 domain	-
10740_LINAN_t2	427	Pfam	PF00168	C2 domain	170	276	9.4e-16	IPR000008	C2 domain	-
10740_LINAN_t2	427	PANTHER	PTHR10024	SYNAPTOTAGMIN	20	426	2.7e-74	-	-
10742_LINAN_t1	202	Pfam	PF14497	Glutathione S-transferase, C-terminal domain	98	197	4.1e-19	IPR004046	Glutathione S-transferase, C-terminal	-
10742_LINAN_t1	202	Pfam	PF02798	Glutathione S-transferase, N-terminal domain	7	74	2.4e-08	IPR004045	Glutathione S-transferase, N-terminal	-
10742_LINAN_t1	202	PANTHER	PTHR11571	GLUTATHIONE S-TRANSFERASE	4	199	1.4e-41	-	-
10743_LINAN_t1	200	PANTHER	PTHR11571	GLUTATHIONE S-TRANSFERASE	1	197	3.6e-42	-	-
10743_LINAN_t1	200	Pfam	PF02798	Glutathione S-transferase, N-terminal domain	5	72	1.6e-06	IPR004045	Glutathione S-transferase, N-terminal	-
10743_LINAN_t1	200	Pfam	PF14497	Glutathione S-transferase, C-terminal domain	96	195	1.6e-15	IPR004046	Glutathione S-transferase, C-terminal	-
10744_LINAN_t1	705	Pfam	PF00092	von Willebrand factor type A domain	89	260	2.9e-30	IPR002035	von Willebrand factor, type A	-
10744_LINAN_t1	705	Pfam	PF00089	Trypsin	471	696	2e-73	IPR001254	Serine proteases, trypsin domain	GO:0004252|GO:0006508
10744_LINAN_t1	705	Pfam	PF00431	CUB domain	335	448	6.6e-27	IPR000859	CUB domain	-
10744_LINAN_t1	705	PANTHER	PTHR24252	ACROSIN-RELATED	335	450	8.6e-89	-	-
10744_LINAN_t2	261	PANTHER	PTHR24253	TRANSMEMBRANE PROTEASE SERINE	21	258	5.4e-87	-	-
10744_LINAN_t2	261	Pfam	PF00089	Trypsin	27	252	1.4e-74	IPR001254	Serine proteases, trypsin domain	GO:0004252|GO:0006508
10745_LINAN_t1	854	Pfam	PF00057	Low-density lipoprotein receptor domain class A	567	600	1.2e-11	IPR002172	Low-density lipoprotein (LDL) receptor class A repeat	GO:0005515
10745_LINAN_t1	854	PIRSF	PIRSF001155	C1r_C1s_MASP	36	137	6.8e-09	IPR024175	Peptidase S1A, complement C1r/C1S/mannan-binding	GO:0004252|GO:0005576|GO:0006956
10745_LINAN_t1	854	PIRSF	PIRSF001155	C1r_C1s_MASP	144	287	4.7e-25	IPR024175	Peptidase S1A, complement C1r/C1S/mannan-binding	GO:0004252|GO:0005576|GO:0006956
10745_LINAN_t1	854	PIRSF	PIRSF001155	C1r_C1s_MASP	568	852	9.1e-68	IPR024175	Peptidase S1A, complement C1r/C1S/mannan-binding	GO:0004252|GO:0005576|GO:0006956
10745_LINAN_t1	854	PIRSF	PIRSF001155	C1r_C1s_MASP	293	435	3.1e-25	IPR024175	Peptidase S1A, complement C1r/C1S/mannan-binding	GO:0004252|GO:0005576|GO:0006956
10745_LINAN_t1	854	PIRSF	PIRSF001155	C1r_C1s_MASP	437	585	5.8e-17	IPR024175	Peptidase S1A, complement C1r/C1S/mannan-binding	GO:0004252|GO:0005576|GO:0006956
10745_LINAN_t1	854	Pfam	PF00089	Trypsin	622	845	2.3e-76	IPR001254	Serine proteases, trypsin domain	GO:0004252|GO:0006508
10745_LINAN_t1	854	Pfam	PF00431	CUB domain	152	265	2.6e-26	IPR000859	CUB domain	-
10745_LINAN_t1	854	Pfam	PF00431	CUB domain	447	560	6.3e-28	IPR000859	CUB domain	-
10745_LINAN_t1	854	Pfam	PF00431	CUB domain	300	407	1e-24	IPR000859	CUB domain	-
10745_LINAN_t1	854	Pfam	PF00431	CUB domain	37	134	3e-21	IPR000859	CUB domain	-
10745_LINAN_t1	854	PANTHER	PTHR24251	OVOCHYMASE-RELATED	21	141	5e-158	-	-
10746_LINAN_t1	205	PANTHER	PTHR34524	CALCYPHOSIN	12	192	5.5e-54	-	-
10746_LINAN_t1	205	Pfam	PF13499	EF-hand domain pair	29	87	3.7e-10	IPR002048	EF-hand domain	GO:0005509
10746_LINAN_t1	205	Pfam	PF13499	EF-hand domain pair	97	170	4.6e-09	IPR002048	EF-hand domain	GO:0005509
10747_LINAN_t1	872	PANTHER	PTHR23282	APICAL ENDOSOMAL GLYCOPROTEIN PRECURSOR.	539	700	7.2e-145	-	-
10747_LINAN_t1	872	Pfam	PF00629	MAM domain, meprin/A5/mu	712	868	6.7e-38	IPR000998	MAM domain	GO:0016020
10747_LINAN_t1	872	Pfam	PF00629	MAM domain, meprin/A5/mu	541	697	2.5e-41	IPR000998	MAM domain	GO:0016020
10747_LINAN_t1	872	Pfam	PF00629	MAM domain, meprin/A5/mu	345	502	1.8e-37	IPR000998	MAM domain	GO:0016020
10747_LINAN_t1	872	Pfam	PF01400	Astacin (Peptidase family M12A)	89	278	4e-67	IPR001506	Peptidase M12A	GO:0004222|GO:0006508
10747_LINAN_t1	872	Pfam	PF00084	Sushi repeat (SCR repeat)	282	335	1.1e-10	IPR000436	Sushi/SCR/CCP domain	-
10748_LINAN_t1	222	Pfam	PF00188	Cysteine-rich secretory protein family	92	208	6.3e-10	IPR014044	CAP domain	-
10748_LINAN_t2	221	Pfam	PF00188	Cysteine-rich secretory protein family	91	207	6.2e-10	IPR014044	CAP domain	-
1075_LINAN_t1	229	PANTHER	PTHR12636	NEP1/MRA1	13	228	9.6e-101	IPR005304	Ribosomal biogenesis, methyltransferase, EMG1/NEP1	GO:0070037|GO:0070475
1075_LINAN_t1	229	Pfam	PF03587	EMG1/NEP1 methyltransferase	30	223	2.6e-86	IPR005304	Ribosomal biogenesis, methyltransferase, EMG1/NEP1	GO:0070037|GO:0070475
10750_LINAN_t1	206	Pfam	PF05832	Eukaryotic protein of unknown function (DUF846)	30	170	3.4e-52	IPR008564	Golgi apparatus membrane protein TVP23-like	GO:0016020
10750_LINAN_t1	206	PANTHER	PTHR13019	UNCHARACTERIZED	6	198	7.3e-71	IPR008564	Golgi apparatus membrane protein TVP23-like	GO:0016020
10751_LINAN_t1	238	PANTHER	PTHR43856	CARDIOLIPIN HYDROLASE	40	223	2e-54	-	-
10751_LINAN_t1	238	Pfam	PF13091	PLD-like domain	93	214	1.5e-30	IPR025202	Phospholipase D-like domain	-
10752_LINAN_t1	258	Pfam	PF00811	Ependymin	98	229	3.6e-14	IPR001299	Ependymin	GO:0005509|GO:0005576|GO:0007160
10752_LINAN_t1	258	PANTHER	PTHR10697	MAMMALIAN EPENDYMIN-RELATED PROTEIN 1	10	234	1.6e-20	IPR001299	Ependymin	GO:0005509|GO:0005576|GO:0007160
10753_LINAN_t1	309	Pfam	PF10494	Serine-threonine protein kinase 19	103	305	4.2e-35	IPR018865	Serine-threonine protein kinase 19	-
10753_LINAN_t1	309	PANTHER	PTHR15243	SERINE/THREONINE-PROTEIN KINASE 19	71	305	1.6e-67	IPR018865	Serine-threonine protein kinase 19	-
10753_LINAN_t2	269	Pfam	PF10494	Serine-threonine protein kinase 19	63	265	2.7e-35	IPR018865	Serine-threonine protein kinase 19	-
10753_LINAN_t2	269	PANTHER	PTHR15243	SERINE/THREONINE-PROTEIN KINASE 19	32	265	1.2e-67	IPR018865	Serine-threonine protein kinase 19	-
10754_LINAN_t1	403	Pfam	PF08652	RAI1 like PD-(D/E)XK nuclease	246	306	2.4e-21	IPR013961	RAI1-like	-
10754_LINAN_t1	403	PANTHER	PTHR12395	DOM-3 RELATED	31	364	2.7e-92	IPR039039	RAI1-like family	-
10755_LINAN_t1	770	Pfam	PF04937	Protein of unknown function (DUF 659)	177	313	8.6e-10	IPR007021	Domain of unknown function DUF659	-
10755_LINAN_t1	770	Pfam	PF05699	hAT family C-terminal dimerisation region	564	631	1.8e-07	IPR008906	HAT, C-terminal dimerisation domain	GO:0046983
10755_LINAN_t1	770	Pfam	PF14291	Domain of unknown function (DUF4371)	173	276	5.7e-13	IPR025398	Domain of unknown function DUF4371	-
10755_LINAN_t1	770	PANTHER	PTHR46880	RAS-ASSOCIATING DOMAIN-CONTAINING PROTEIN	3	673	1.9e-106	-	-
10757_LINAN_t1	242	PANTHER	PTHR47526	ATP-DEPENDENT DNA HELICASE	152	240	2.1e-22	-	-
10758_LINAN_t1	396	Pfam	PF00288	GHMP kinases N terminal domain	129	196	1.1e-08	IPR006204	GHMP kinase N-terminal domain	GO:0005524
10758_LINAN_t1	396	Pfam	PF08544	GHMP kinases C terminal	297	377	1e-14	IPR013750	GHMP kinase, C-terminal domain	-
10758_LINAN_t1	396	Pfam	PF10509	Galactokinase galactose-binding signature	22	70	4e-21	IPR019539	Galactokinase, N-terminal domain	-
10758_LINAN_t1	396	PANTHER	PTHR10457	MEVALONATE KINASE/GALACTOKINASE	14	392	1.8e-111	-	-
10758_LINAN_t1	396	PIRSF	PIRSF000530	Galactokinase	6	396	1e-123	IPR006206	Mevalonate/galactokinase	GO:0005524|GO:0005737|GO:0016301|GO:0016773
10759_LINAN_t1	449	Pfam	PF02759	RUN domain	35	162	4.7e-15	IPR004012	RUN domain	-
10759_LINAN_t1	449	PANTHER	PTHR46753	FYVE AND COILED-COIL DOMAIN-CONTAINING PROTEIN 1	2	237	3.2e-58	-	-
1076_LINAN_t1	1594	Pfam	PF01753	MYND finger	1556	1592	6.8e-07	IPR002893	Zinc finger, MYND-type	-
1076_LINAN_t2	1627	Pfam	PF01753	MYND finger	1589	1625	7e-07	IPR002893	Zinc finger, MYND-type	-
10760_LINAN_t1	647	Pfam	PF13516	Leucine Rich repeat	254	276	1	IPR001611	Leucine-rich repeat	GO:0005515
10760_LINAN_t1	647	Pfam	PF13516	Leucine Rich repeat	310	332	0.0013	IPR001611	Leucine-rich repeat	GO:0005515
10760_LINAN_t1	647	Pfam	PF13516	Leucine Rich repeat	208	228	0.0083	IPR001611	Leucine-rich repeat	GO:0005515
10760_LINAN_t1	647	Pfam	PF13516	Leucine Rich repeat	393	415	0.9	IPR001611	Leucine-rich repeat	GO:0005515
10760_LINAN_t1	647	Pfam	PF13516	Leucine Rich repeat	338	360	0.0046	IPR001611	Leucine-rich repeat	GO:0005515
10760_LINAN_t1	647	Pfam	PF13499	EF-hand domain pair	495	555	3.9e-08	IPR002048	EF-hand domain	GO:0005509
10760_LINAN_t1	647	PANTHER	PTHR24114	LEUCINE RICH REPEAT FAMILY PROTEIN	185	570	7.3e-52	-	-
10760_LINAN_t2	683	Pfam	PF13499	EF-hand domain pair	531	591	4.2e-08	IPR002048	EF-hand domain	GO:0005509
10760_LINAN_t2	683	Pfam	PF13516	Leucine Rich repeat	429	451	0.96	IPR001611	Leucine-rich repeat	GO:0005515
10760_LINAN_t2	683	Pfam	PF13516	Leucine Rich repeat	374	396	0.0049	IPR001611	Leucine-rich repeat	GO:0005515
10760_LINAN_t2	683	Pfam	PF13516	Leucine Rich repeat	346	368	0.0014	IPR001611	Leucine-rich repeat	GO:0005515
10760_LINAN_t2	683	Pfam	PF13516	Leucine Rich repeat	208	228	0.0089	IPR001611	Leucine-rich repeat	GO:0005515
10760_LINAN_t2	683	Pfam	PF13516	Leucine Rich repeat	262	283	0.48	IPR001611	Leucine-rich repeat	GO:0005515
10760_LINAN_t2	683	Pfam	PF13516	Leucine Rich repeat	290	312	1.1	IPR001611	Leucine-rich repeat	GO:0005515
10760_LINAN_t2	683	PANTHER	PTHR24114	LEUCINE RICH REPEAT FAMILY PROTEIN	169	606	7e-66	-	-
10761_LINAN_t1	390	Pfam	PF13202	EF hand	303	324	0.00023	IPR002048	EF-hand domain	GO:0005509
10762_LINAN_t1	1004	Pfam	PF16540	Arf6-interacting domain of mitotic kinesin-like protein 1	861	962	4e-38	IPR032384	Kinesin-like protein Kif23, Arf6-interacting domain	-
10762_LINAN_t1	1004	PANTHER	PTHR24115	KINESIN-RELATED	135	899	9.8e-102	IPR027640	Kinesin-like protein	GO:0003777|GO:0007018
10762_LINAN_t1	1004	Pfam	PF00225	Kinesin motor domain	157	537	2e-99	IPR001752	Kinesin motor domain	GO:0003777|GO:0005524|GO:0007018|GO:0008017
10762_LINAN_t2	987	Pfam	PF16540	Arf6-interacting domain of mitotic kinesin-like protein 1	844	945	3.9e-38	IPR032384	Kinesin-like protein Kif23, Arf6-interacting domain	-
10762_LINAN_t2	987	Pfam	PF00225	Kinesin motor domain	157	537	2e-99	IPR001752	Kinesin motor domain	GO:0003777|GO:0005524|GO:0007018|GO:0008017
10762_LINAN_t2	987	PANTHER	PTHR24115	KINESIN-RELATED	135	882	1.1e-101	IPR027640	Kinesin-like protein	GO:0003777|GO:0007018
10763_LINAN_t1	733	Pfam	PF13574	Metallo-peptidase family M12B Reprolysin-like	351	498	8.9e-29	-	-
10763_LINAN_t1	733	Pfam	PF01562	Reprolysin family propeptide	42	160	7e-08	IPR002870	Peptidase M12B, propeptide	-
10763_LINAN_t1	733	PANTHER	PTHR45702	ADAM10/ADAM17 METALLOPEPTIDASE FAMILY MEMBER	8	733	1.3e-189	-	-
10764_LINAN_t1	819	Pfam	PF01562	Reprolysin family propeptide	42	159	3.2e-08	IPR002870	Peptidase M12B, propeptide	-
10764_LINAN_t1	819	PANTHER	PTHR45702	ADAM10/ADAM17 METALLOPEPTIDASE FAMILY MEMBER	9	453	5.4e-192	-	-
10764_LINAN_t1	819	Pfam	PF13574	Metallo-peptidase family M12B Reprolysin-like	290	457	6.7e-23	-	-
10765_LINAN_t1	367	PANTHER	PTHR46252	BRORIN FAMILY MEMBER	216	307	1.7e-19	IPR042979	von Willebrand factor C domain-containing protein 2-like	-
10766_LINAN_t1	150	PANTHER	PTHR11716	PHOSPHOLIPASE A2 FAMILY MEMBER	24	142	1.6e-26	IPR001211	Phospholipase A2	GO:0004623|GO:0005509|GO:0016042
10766_LINAN_t1	150	Pfam	PF00068	Phospholipase A2	27	140	4.4e-32	IPR016090	Phospholipase A2 domain	GO:0004623|GO:0006644|GO:0050482
10767_LINAN_t1	173	Pfam	PF00068	Phospholipase A2	48	164	2.6e-28	IPR016090	Phospholipase A2 domain	GO:0004623|GO:0006644|GO:0050482
10767_LINAN_t1	173	PANTHER	PTHR11716	PHOSPHOLIPASE A2 FAMILY MEMBER	40	166	1.3e-25	IPR001211	Phospholipase A2	GO:0004623|GO:0005509|GO:0016042
10768_LINAN_t1	588	PANTHER	PTHR45897	HIGH-AFFINITY CHOLINE TRANSPORTER 1	1	520	3.2e-235	-	-
10768_LINAN_t1	588	Pfam	PF00474	Sodium:solute symporter family	42	432	5.5e-32	IPR001734	Sodium/solute symporter	GO:0016020|GO:0022857|GO:0055085
10769_LINAN_t1	472	Pfam	PF19032	Intu longin-like domain 2	207	337	1.1e-31	IPR043988	CCZ1/INTU, second Longin domain	GO:0016192
10769_LINAN_t1	472	Pfam	PF19031	First Longin domain of INTU, CCZ1 and HPS4	14	137	9.4e-38	IPR043987	CCZ1/INTU/HSP4, first Longin domain	GO:0016192
10769_LINAN_t1	472	PANTHER	PTHR13056	UNCHARACTERIZED	6	471	2.1e-119	IPR013176	Vacuolar fusion protein Ccz1	GO:0016192|GO:0035658
10769_LINAN_t1	472	Pfam	PF19033	Intu longin-like domain 3	360	460	1.9e-24	IPR043989	CCZ1/INTU/HPS4, third Longin domain	GO:0016192
1077_LINAN_t1	1725	Pfam	PF07679	Immunoglobulin I-set domain	817	906	4.6e-17	IPR013098	Immunoglobulin I-set	-
1077_LINAN_t1	1725	Pfam	PF07679	Immunoglobulin I-set domain	1120	1209	8.5e-23	IPR013098	Immunoglobulin I-set	-
1077_LINAN_t1	1725	Pfam	PF07679	Immunoglobulin I-set domain	1020	1109	1e-18	IPR013098	Immunoglobulin I-set	-
1077_LINAN_t1	1725	Pfam	PF07679	Immunoglobulin I-set domain	915	1004	2.2e-21	IPR013098	Immunoglobulin I-set	-
1077_LINAN_t1	1725	PANTHER	PTHR12231	CTX-RELATED TYPE I TRANSMEMBRANE PROTEIN	734	1114	5.3e-82	-	-
1077_LINAN_t1	1725	Pfam	PF00307	Calponin homology (CH) domain	1609	1712	2.7e-17	IPR001715	Calponin homology domain	GO:0005515
1077_LINAN_t1	1725	Pfam	PF12510	Smoothelin cytoskeleton protein	8	34	5.2e-09	IPR022189	Smoothelin	-
1077_LINAN_t1	1725	Pfam	PF12510	Smoothelin cytoskeleton protein	292	338	4.4e-10	IPR022189	Smoothelin	-
1077_LINAN_t1	1725	Pfam	PF12510	Smoothelin cytoskeleton protein	220	256	6.8e-12	IPR022189	Smoothelin	-
1077_LINAN_t1	1725	Pfam	PF12510	Smoothelin cytoskeleton protein	364	417	1.7e-06	IPR022189	Smoothelin	-
1077_LINAN_t1	1725	Pfam	PF12510	Smoothelin cytoskeleton protein	1279	1323	1.3e-08	IPR022189	Smoothelin	-
1077_LINAN_t2	1717	Pfam	PF00307	Calponin homology (CH) domain	1601	1704	2.7e-17	IPR001715	Calponin homology domain	GO:0005515
1077_LINAN_t2	1717	PANTHER	PTHR47633	IMMUNOGLOBULIN	913	1005	1.7e-81	-	-
1077_LINAN_t2	1717	Pfam	PF07679	Immunoglobulin I-set domain	817	906	4.6e-17	IPR013098	Immunoglobulin I-set	-
1077_LINAN_t2	1717	Pfam	PF07679	Immunoglobulin I-set domain	1120	1209	8.4e-23	IPR013098	Immunoglobulin I-set	-
1077_LINAN_t2	1717	Pfam	PF07679	Immunoglobulin I-set domain	1020	1109	1e-18	IPR013098	Immunoglobulin I-set	-
1077_LINAN_t2	1717	Pfam	PF07679	Immunoglobulin I-set domain	915	1004	2.2e-21	IPR013098	Immunoglobulin I-set	-
1077_LINAN_t2	1717	Pfam	PF12510	Smoothelin cytoskeleton protein	8	34	5.2e-09	IPR022189	Smoothelin	-
1077_LINAN_t2	1717	Pfam	PF12510	Smoothelin cytoskeleton protein	292	338	4.4e-10	IPR022189	Smoothelin	-
1077_LINAN_t2	1717	Pfam	PF12510	Smoothelin cytoskeleton protein	1279	1323	1.8e-08	IPR022189	Smoothelin	-
1077_LINAN_t2	1717	Pfam	PF12510	Smoothelin cytoskeleton protein	220	256	6.8e-12	IPR022189	Smoothelin	-
1077_LINAN_t2	1717	Pfam	PF12510	Smoothelin cytoskeleton protein	364	417	1.7e-06	IPR022189	Smoothelin	-
1077_LINAN_t3	1704	Pfam	PF12510	Smoothelin cytoskeleton protein	292	338	4.4e-10	IPR022189	Smoothelin	-
1077_LINAN_t3	1704	Pfam	PF12510	Smoothelin cytoskeleton protein	220	256	6.7e-12	IPR022189	Smoothelin	-
1077_LINAN_t3	1704	Pfam	PF12510	Smoothelin cytoskeleton protein	1279	1323	1.8e-08	IPR022189	Smoothelin	-
1077_LINAN_t3	1704	Pfam	PF12510	Smoothelin cytoskeleton protein	364	417	1.7e-06	IPR022189	Smoothelin	-
1077_LINAN_t3	1704	Pfam	PF12510	Smoothelin cytoskeleton protein	8	34	5.1e-09	IPR022189	Smoothelin	-
1077_LINAN_t3	1704	PANTHER	PTHR12231	CTX-RELATED TYPE I TRANSMEMBRANE PROTEIN	737	1114	7.2e-82	-	-
1077_LINAN_t3	1704	Pfam	PF00307	Calponin homology (CH) domain	1588	1691	1.4e-16	IPR001715	Calponin homology domain	GO:0005515
1077_LINAN_t3	1704	Pfam	PF07679	Immunoglobulin I-set domain	817	906	4.6e-17	IPR013098	Immunoglobulin I-set	-
1077_LINAN_t3	1704	Pfam	PF07679	Immunoglobulin I-set domain	1020	1109	1e-18	IPR013098	Immunoglobulin I-set	-
1077_LINAN_t3	1704	Pfam	PF07679	Immunoglobulin I-set domain	915	1004	2.2e-21	IPR013098	Immunoglobulin I-set	-
1077_LINAN_t3	1704	Pfam	PF07679	Immunoglobulin I-set domain	1120	1209	8.3e-23	IPR013098	Immunoglobulin I-set	-
1077_LINAN_t4	1707	PANTHER	PTHR47633	IMMUNOGLOBULIN	903	995	1.6e-84	-	-
1077_LINAN_t4	1707	Pfam	PF00307	Calponin homology (CH) domain	1591	1694	2.7e-17	IPR001715	Calponin homology domain	GO:0005515
1077_LINAN_t4	1707	Pfam	PF12510	Smoothelin cytoskeleton protein	292	338	4.4e-10	IPR022189	Smoothelin	-
1077_LINAN_t4	1707	Pfam	PF12510	Smoothelin cytoskeleton protein	1269	1313	1.8e-08	IPR022189	Smoothelin	-
1077_LINAN_t4	1707	Pfam	PF12510	Smoothelin cytoskeleton protein	220	256	6.7e-12	IPR022189	Smoothelin	-
1077_LINAN_t4	1707	Pfam	PF12510	Smoothelin cytoskeleton protein	364	407	1.1e-13	IPR022189	Smoothelin	-
1077_LINAN_t4	1707	Pfam	PF12510	Smoothelin cytoskeleton protein	8	34	5.1e-09	IPR022189	Smoothelin	-
1077_LINAN_t4	1707	Pfam	PF07679	Immunoglobulin I-set domain	807	896	4.6e-17	IPR013098	Immunoglobulin I-set	-
1077_LINAN_t4	1707	Pfam	PF07679	Immunoglobulin I-set domain	905	994	2.2e-21	IPR013098	Immunoglobulin I-set	-
1077_LINAN_t4	1707	Pfam	PF07679	Immunoglobulin I-set domain	1110	1199	8.4e-23	IPR013098	Immunoglobulin I-set	-
1077_LINAN_t4	1707	Pfam	PF07679	Immunoglobulin I-set domain	1010	1099	1e-18	IPR013098	Immunoglobulin I-set	-
1077_LINAN_t5	1644	PANTHER	PTHR12231	CTX-RELATED TYPE I TRANSMEMBRANE PROTEIN	747	1114	1.4e-83	-	-
1077_LINAN_t5	1644	Pfam	PF00307	Calponin homology (CH) domain	1528	1631	2.6e-17	IPR001715	Calponin homology domain	GO:0005515
1077_LINAN_t5	1644	Pfam	PF07679	Immunoglobulin I-set domain	1120	1209	8e-23	IPR013098	Immunoglobulin I-set	-
1077_LINAN_t5	1644	Pfam	PF07679	Immunoglobulin I-set domain	915	1004	2.1e-21	IPR013098	Immunoglobulin I-set	-
1077_LINAN_t5	1644	Pfam	PF07679	Immunoglobulin I-set domain	1020	1109	9.6e-19	IPR013098	Immunoglobulin I-set	-
1077_LINAN_t5	1644	Pfam	PF07679	Immunoglobulin I-set domain	817	906	4.4e-17	IPR013098	Immunoglobulin I-set	-
1077_LINAN_t5	1644	Pfam	PF12510	Smoothelin cytoskeleton protein	292	338	4.2e-10	IPR022189	Smoothelin	-
1077_LINAN_t5	1644	Pfam	PF12510	Smoothelin cytoskeleton protein	1279	1323	1.7e-08	IPR022189	Smoothelin	-
1077_LINAN_t5	1644	Pfam	PF12510	Smoothelin cytoskeleton protein	220	256	6.5e-12	IPR022189	Smoothelin	-
1077_LINAN_t5	1644	Pfam	PF12510	Smoothelin cytoskeleton protein	364	417	1.7e-06	IPR022189	Smoothelin	-
1077_LINAN_t5	1644	Pfam	PF12510	Smoothelin cytoskeleton protein	8	34	4.9e-09	IPR022189	Smoothelin	-
1077_LINAN_t6	1765	Pfam	PF12510	Smoothelin cytoskeleton protein	292	338	4.6e-10	IPR022189	Smoothelin	-
1077_LINAN_t6	1765	Pfam	PF12510	Smoothelin cytoskeleton protein	1279	1323	1.9e-08	IPR022189	Smoothelin	-
1077_LINAN_t6	1765	Pfam	PF12510	Smoothelin cytoskeleton protein	364	417	1.7e-06	IPR022189	Smoothelin	-
1077_LINAN_t6	1765	Pfam	PF12510	Smoothelin cytoskeleton protein	220	256	7e-12	IPR022189	Smoothelin	-
1077_LINAN_t6	1765	Pfam	PF12510	Smoothelin cytoskeleton protein	8	34	5.3e-09	IPR022189	Smoothelin	-
1077_LINAN_t6	1765	Pfam	PF00307	Calponin homology (CH) domain	1601	1702	4.8e-18	IPR001715	Calponin homology domain	GO:0005515
1077_LINAN_t6	1765	Pfam	PF07679	Immunoglobulin I-set domain	1120	1209	8.7e-23	IPR013098	Immunoglobulin I-set	-
1077_LINAN_t6	1765	Pfam	PF07679	Immunoglobulin I-set domain	1020	1109	1e-18	IPR013098	Immunoglobulin I-set	-
1077_LINAN_t6	1765	Pfam	PF07679	Immunoglobulin I-set domain	817	906	4.8e-17	IPR013098	Immunoglobulin I-set	-
1077_LINAN_t6	1765	Pfam	PF07679	Immunoglobulin I-set domain	915	1004	2.3e-21	IPR013098	Immunoglobulin I-set	-
1077_LINAN_t6	1765	PANTHER	PTHR12231	CTX-RELATED TYPE I TRANSMEMBRANE PROTEIN	738	1114	2.7e-82	-	-
1077_LINAN_t7	1752	Pfam	PF07679	Immunoglobulin I-set domain	1020	1109	1e-18	IPR013098	Immunoglobulin I-set	-
1077_LINAN_t7	1752	Pfam	PF07679	Immunoglobulin I-set domain	1120	1209	8.6e-23	IPR013098	Immunoglobulin I-set	-
1077_LINAN_t7	1752	Pfam	PF07679	Immunoglobulin I-set domain	915	1004	2.2e-21	IPR013098	Immunoglobulin I-set	-
1077_LINAN_t7	1752	Pfam	PF07679	Immunoglobulin I-set domain	817	906	4.7e-17	IPR013098	Immunoglobulin I-set	-
1077_LINAN_t7	1752	Pfam	PF00307	Calponin homology (CH) domain	1636	1739	2.8e-17	IPR001715	Calponin homology domain	GO:0005515
1077_LINAN_t7	1752	PANTHER	PTHR12231	CTX-RELATED TYPE I TRANSMEMBRANE PROTEIN	739	1114	2.9e-82	-	-
1077_LINAN_t7	1752	Pfam	PF12510	Smoothelin cytoskeleton protein	1279	1323	1.9e-08	IPR022189	Smoothelin	-
1077_LINAN_t7	1752	Pfam	PF12510	Smoothelin cytoskeleton protein	220	256	6.9e-12	IPR022189	Smoothelin	-
1077_LINAN_t7	1752	Pfam	PF12510	Smoothelin cytoskeleton protein	364	417	1.7e-06	IPR022189	Smoothelin	-
1077_LINAN_t7	1752	Pfam	PF12510	Smoothelin cytoskeleton protein	292	338	4.5e-10	IPR022189	Smoothelin	-
1077_LINAN_t7	1752	Pfam	PF12510	Smoothelin cytoskeleton protein	8	34	5.3e-09	IPR022189	Smoothelin	-
10771_LINAN_t1	172	Pfam	PF00193	Extracellular link domain	77	170	4.2e-25	IPR000538	Link domain	GO:0005540|GO:0007155
10771_LINAN_t1	172	PANTHER	PTHR10225	HYALURONAN RECEPTOR	77	171	1.4e-14	IPR043210	CD44 antigen-like	GO:0005540
10772_LINAN_t1	182	PANTHER	PTHR10225	HYALURONAN RECEPTOR	87	181	8.1e-15	IPR043210	CD44 antigen-like	GO:0005540
10772_LINAN_t1	182	Pfam	PF00193	Extracellular link domain	87	180	1.2e-25	IPR000538	Link domain	GO:0005540|GO:0007155
10773_LINAN_t1	170	PANTHER	PTHR23254	EIF4G DOMAIN PROTEIN	1	166	7.9e-27	-	-
10774_LINAN_t1	389	Pfam	PF07657	N terminus of Notch ligand C2-like domain	29	139	3.5e-15	IPR011651	Notch ligand, N-terminal domain	GO:0007219|GO:0007275|GO:0016020
10775_LINAN_t1	450	Pfam	PF00008	EGF-like domain	130	160	2.4e-06	IPR000742	EGF-like domain	-
10775_LINAN_t1	450	Pfam	PF07657	N terminus of Notch ligand C2-like domain	194	303	6.6e-15	IPR011651	Notch ligand, N-terminal domain	GO:0007219|GO:0007275|GO:0016020
10777_LINAN_t2	179	Pfam	PF07657	N terminus of Notch ligand C2-like domain	26	144	2.2e-11	IPR011651	Notch ligand, N-terminal domain	GO:0007219|GO:0007275|GO:0016020
10778_LINAN_t1	657	Pfam	PF07657	N terminus of Notch ligand C2-like domain	20	148	1.3e-13	IPR011651	Notch ligand, N-terminal domain	GO:0007219|GO:0007275|GO:0016020
10779_LINAN_t1	459	PANTHER	PTHR14089	PRE-MRNA-SPLICING FACTOR RBM22	1	455	1.3e-145	IPR039171	Pre-mRNA-splicing factor Cwc2/Slt11	GO:0003723
10779_LINAN_t1	459	Pfam	PF00076	RNA recognition motif. (a.k.a. RRM, RBD, or RNP domain)	234	298	2.5e-13	IPR000504	RNA recognition motif domain	GO:0003723
10780_LINAN_t1	217	Pfam	PF03637	Mob1/phocein family	34	204	4.7e-83	IPR005301	MOB kinase activator family	-
10780_LINAN_t1	217	PANTHER	PTHR22599	MPS ONE BINDER KINASE ACTIVATOR-LIKE MOB	9	214	3.6e-98	IPR005301	MOB kinase activator family	-
10781_LINAN_t1	791	Pfam	PF09412	Endoribonuclease XendoU	542	789	1.7e-71	IPR018998	EndoU ribonuclease, C-terminal	GO:0004521
10781_LINAN_t1	791	PANTHER	PTHR13976	HETEROGENEOUS NUCLEAR RIBONUCLEOPROTEIN-RELATED	341	418	6.6e-95	-	-
10781_LINAN_t1	791	Pfam	PF00076	RNA recognition motif. (a.k.a. RRM, RBD, or RNP domain)	346	410	3.9e-08	IPR000504	RNA recognition motif domain	GO:0003723
10781_LINAN_t1	791	Pfam	PF00076	RNA recognition motif. (a.k.a. RRM, RBD, or RNP domain)	115	182	1.5e-09	IPR000504	RNA recognition motif domain	GO:0003723
10781_LINAN_t1	791	Pfam	PF00076	RNA recognition motif. (a.k.a. RRM, RBD, or RNP domain)	15	80	8.2e-05	IPR000504	RNA recognition motif domain	GO:0003723
10781_LINAN_t1	791	Pfam	PF01033	Somatomedin B domain	482	517	5.1e-08	IPR001212	Somatomedin B domain	-
10781_LINAN_t2	335	Pfam	PF09412	Endoribonuclease XendoU	86	333	1.9e-72	IPR018998	EndoU ribonuclease, C-terminal	GO:0004521
10781_LINAN_t2	335	PANTHER	PTHR12439	PLACENTAL PROTEIN 11-RELATED	26	334	3.9e-64	IPR039787	Poly(U)-specific endoribonuclease	GO:0004521
10781_LINAN_t2	335	Pfam	PF01033	Somatomedin B domain	26	61	1.5e-08	IPR001212	Somatomedin B domain	-
10782_LINAN_t1	354	Pfam	PF01033	Somatomedin B domain	26	62	4.1e-08	IPR001212	Somatomedin B domain	-
10782_LINAN_t1	354	PANTHER	PTHR12439	PLACENTAL PROTEIN 11-RELATED	27	353	1.5e-63	IPR039787	Poly(U)-specific endoribonuclease	GO:0004521
10782_LINAN_t1	354	Pfam	PF09412	Endoribonuclease XendoU	105	352	7.7e-73	IPR018998	EndoU ribonuclease, C-terminal	GO:0004521
10783_LINAN_t1	267	PANTHER	PTHR12439	PLACENTAL PROTEIN 11-RELATED	15	266	2.7e-58	IPR039787	Poly(U)-specific endoribonuclease	GO:0004521
10783_LINAN_t1	267	Pfam	PF09412	Endoribonuclease XendoU	26	265	4.5e-72	IPR018998	EndoU ribonuclease, C-terminal	GO:0004521
10784_LINAN_t1	354	Pfam	PF01033	Somatomedin B domain	26	62	1.7e-07	IPR001212	Somatomedin B domain	-
10784_LINAN_t1	354	Pfam	PF09412	Endoribonuclease XendoU	106	352	1.1e-73	IPR018998	EndoU ribonuclease, C-terminal	GO:0004521
10784_LINAN_t1	354	PANTHER	PTHR12439	PLACENTAL PROTEIN 11-RELATED	26	353	1.6e-65	IPR039787	Poly(U)-specific endoribonuclease	GO:0004521
10785_LINAN_t1	950	PANTHER	PTHR24014	2-OXOGLUTARATE AND IRON-DEPENDENT OXYGENASE DOMAIN-CONTAINING PROTEIN 2	303	849	2.1e-50	-	-
10785_LINAN_t1	950	Pfam	PF13041	PPR repeat family	383	432	4.3e-10	IPR002885	Pentatricopeptide repeat	-
10785_LINAN_t1	950	Pfam	PF13812	Pentatricopeptide repeat domain	482	541	0.00023	IPR002885	Pentatricopeptide repeat	-
10785_LINAN_t1	950	Pfam	PF13812	Pentatricopeptide repeat domain	732	786	9.2e-05	IPR002885	Pentatricopeptide repeat	-
10786_LINAN_t1	177	PANTHER	PTHR34490	PROTEIN CBG12054-RELATED	95	170	9.9e-10	-	-
10787_LINAN_t1	527	PANTHER	PTHR34490	PROTEIN CBG12054-RELATED	28	525	1.4e-19	-	-
10789_LINAN_t1	276	PANTHER	PTHR34204	RNA-BINDING ASCH DOMAIN PROTEIN	121	276	9.3e-66	-	-
1079_LINAN_t1	243	Pfam	PF13733	N-terminal region of glycosyl transferase group 7	1	66	6.6e-29	IPR027995	Galactosyltransferase, N-terminal	-
1079_LINAN_t1	243	Pfam	PF02709	N-terminal domain of galactosyltransferase	70	147	6.8e-21	IPR027791	Galactosyltransferase, C-terminal	-
1079_LINAN_t1	243	PANTHER	PTHR19300	BETA-1,4-GALACTOSYLTRANSFERASE	1	204	1.6e-74	IPR003859	Beta-1,4-galactosyltransferase	GO:0005975|GO:0016757
1079_LINAN_t2	215	PANTHER	PTHR19300	BETA-1,4-GALACTOSYLTRANSFERASE	1	176	2.4e-58	IPR003859	Beta-1,4-galactosyltransferase	GO:0005975|GO:0016757
1079_LINAN_t2	215	Pfam	PF02709	N-terminal domain of galactosyltransferase	42	119	5.3e-21	IPR027791	Galactosyltransferase, C-terminal	-
1079_LINAN_t2	215	Pfam	PF13733	N-terminal region of glycosyl transferase group 7	1	38	9.5e-14	IPR027995	Galactosyltransferase, N-terminal	-
10790_LINAN_t1	248	PANTHER	PTHR24543	MULTICOPPER OXIDASE-RELATED	101	248	2.2e-26	-	-
10790_LINAN_t1	248	Pfam	PF00754	F5/8 type C domain	106	243	4.8e-20	IPR000421	Coagulation factor 5/8 C-terminal domain	-
10791_LINAN_t1	297	PANTHER	PTHR24543	MULTICOPPER OXIDASE-RELATED	150	297	3.7e-25	-	-
10791_LINAN_t1	297	Pfam	PF00754	F5/8 type C domain	155	292	1.3e-18	IPR000421	Coagulation factor 5/8 C-terminal domain	-
10792_LINAN_t1	468	Pfam	PF01417	ENTH domain	5	85	1.5e-07	IPR013809	ENTH domain	-
10792_LINAN_t1	468	PANTHER	PTHR21514	UNCHARACTERIZED	2	409	7.2e-56	IPR039273	AP-4 complex accessory subunit Tepsin	-
10792_LINAN_t2	442	PANTHER	PTHR21514	UNCHARACTERIZED	1	384	2.5e-42	IPR039273	AP-4 complex accessory subunit Tepsin	-
10793_LINAN_t1	75	Pfam	PF13561	Enoyl-(Acyl carrier protein) reductase	3	74	5.7e-18	-	-
10793_LINAN_t1	75	PANTHER	PTHR44252	D-ERYTHRULOSE REDUCTASE	3	74	3.2e-25	-	-
10794_LINAN_t1	401	PANTHER	PTHR34203	METHYLTRANSFERASE, FKBM FAMILY PROTEIN	73	393	4.3e-35	-	-
10794_LINAN_t1	401	Pfam	PF05050	Methyltransferase FkbM domain	189	363	1e-09	IPR006342	Methyltransferase FkbM	-
10795_LINAN_t1	575	PANTHER	PTHR23227	BUCENTAUR RELATED	94	227	1.1e-12	IPR027124	SWR1-complex protein 5/Craniofacial development protein 1/2	-
10795_LINAN_t1	575	Pfam	PF03372	Endonuclease/Exonuclease/phosphatase family	31	192	3.6e-08	IPR005135	Endonuclease/exonuclease/phosphatase	GO:0003824
10796_LINAN_t1	182	PANTHER	PTHR44252	D-ERYTHRULOSE REDUCTASE	4	175	3.6e-72	-	-
10796_LINAN_t1	182	Pfam	PF00106	short chain dehydrogenase	10	175	5.6e-41	IPR002347	Short-chain dehydrogenase/reductase SDR	-
10796_LINAN_t2	104	Pfam	PF00106	short chain dehydrogenase	10	101	1e-17	IPR002347	Short-chain dehydrogenase/reductase SDR	-
10796_LINAN_t2	104	PANTHER	PTHR44252	D-ERYTHRULOSE REDUCTASE	4	102	4.5e-36	-	-
10797_LINAN_t1	526	Pfam	PF15487	FAM220 family	6	334	2.4e-75	IPR029155	SIPAR domain	-
10797_LINAN_t1	526	Pfam	PF13857	Ankyrin repeats (many copies)	467	511	5.1e-08	IPR002110	Ankyrin repeat	GO:0005515
10797_LINAN_t1	526	Pfam	PF12796	Ankyrin repeats (3 copies)	373	457	4.8e-09	IPR002110	Ankyrin repeat	GO:0005515
10797_LINAN_t1	526	PANTHER	PTHR24198	ANKYRIN REPEAT AND PROTEIN KINASE DOMAIN-CONTAINING PROTEIN	372	524	6.8e-23	-	-
10799_LINAN_t1	1435	Pfam	PF01413	C-terminal tandem repeated domain in type 4 procollagen	1298	1403	1.6e-36	IPR001442	Collagen IV, non-collagenous	GO:0005201|GO:0005581
10799_LINAN_t1	1435	Pfam	PF01413	C-terminal tandem repeated domain in type 4 procollagen	1190	1293	5e-33	IPR001442	Collagen IV, non-collagenous	GO:0005201|GO:0005581
10799_LINAN_t1	1435	Pfam	PF01391	Collagen triple helix repeat (20 copies)	274	324	1.6e-06	IPR008160	Collagen triple helix repeat	-
10799_LINAN_t1	1435	Pfam	PF01391	Collagen triple helix repeat (20 copies)	734	783	1.1e-07	IPR008160	Collagen triple helix repeat	-
10799_LINAN_t1	1435	Pfam	PF01391	Collagen triple helix repeat (20 copies)	71	129	6.6e-08	IPR008160	Collagen triple helix repeat	-
10799_LINAN_t1	1435	Pfam	PF01391	Collagen triple helix repeat (20 copies)	414	465	9e-08	IPR008160	Collagen triple helix repeat	-
10799_LINAN_t1	1435	Pfam	PF01391	Collagen triple helix repeat (20 copies)	191	249	7.3e-09	IPR008160	Collagen triple helix repeat	-
10799_LINAN_t1	1435	Pfam	PF01391	Collagen triple helix repeat (20 copies)	367	412	2.8e-07	IPR008160	Collagen triple helix repeat	-
10799_LINAN_t1	1435	Pfam	PF01391	Collagen triple helix repeat (20 copies)	599	656	1.2e-08	IPR008160	Collagen triple helix repeat	-
10799_LINAN_t1	1435	PANTHER	PTHR24023	COLLAGEN ALPHA	807	1381	1.1e-202	-	-
108_LINAN_t1	322	Pfam	PF00024	PAN domain	35	86	1.7e-05	IPR003609	PAN/Apple domain	-
1080_LINAN_t1	214	PANTHER	PTHR47979	DRAB11-RELATED	6	189	5.9e-63	-	-
1080_LINAN_t1	214	Pfam	PF00071	Ras family	11	173	2.3e-55	IPR001806	Small GTPase	GO:0003924|GO:0005525
10800_LINAN_t1	1560	PANTHER	PTHR11405	CARBAMOYLTRANSFERASE FAMILY MEMBER	263	439	0	-	-
10800_LINAN_t1	1560	Pfam	PF00988	Carbamoyl-phosphate synthase small chain, CPSase domain	104	239	1.4e-49	IPR002474	Carbamoyl-phosphate synthase small subunit, N-terminal domain	-
10800_LINAN_t1	1560	Pfam	PF02786	Carbamoyl-phosphate synthase L chain, ATP binding domain	601	804	8.8e-81	IPR005479	Carbamoyl-phosphate synthetase large subunit-like, ATP-binding domain	GO:0005524
10800_LINAN_t1	1560	Pfam	PF02786	Carbamoyl-phosphate synthase L chain, ATP binding domain	1145	1343	6.3e-32	IPR005479	Carbamoyl-phosphate synthetase large subunit-like, ATP-binding domain	GO:0005524
10800_LINAN_t1	1560	Pfam	PF02787	Carbamoyl-phosphate synthetase large chain, oligomerisation domain	898	975	4.4e-25	IPR005480	Carbamoyl-phosphate synthetase, large subunit oligomerisation domain	-
10800_LINAN_t1	1560	Pfam	PF02142	MGS-like domain	1432	1523	1.9e-18	IPR011607	Methylglyoxal synthase-like domain	-
10800_LINAN_t1	1560	Pfam	PF00117	Glutamine amidotransferase class-I	278	452	1.1e-39	IPR017926	Glutamine amidotransferase	-
10801_LINAN_t1	470	Pfam	PF18018	DNA polymerase delta subunit OB-fold domain	50	179	1e-38	IPR040663	DNA polymerase delta subunit, OB-fold domain	-
10801_LINAN_t1	470	Pfam	PF04042	DNA polymerase alpha/epsilon subunit B	199	414	2.3e-47	IPR007185	DNA polymerase alpha/delta/epsilon, subunit B	GO:0003677|GO:0006260
10801_LINAN_t1	470	PANTHER	PTHR10416	DNA POLYMERASE DELTA SUBUNIT 2	18	455	5.6e-166	IPR024826	DNA polymerase delta/II small subunit family	-
10802_LINAN_t1	211	Pfam	PF00010	Helix-loop-helix DNA-binding domain	84	135	3.1e-16	IPR011598	Myc-type, basic helix-loop-helix (bHLH) domain	GO:0046983
10802_LINAN_t1	211	PANTHER	PTHR19290	BASIC HELIX-LOOP-HELIX PROTEIN NEUROGENIN-RELATED	26	147	4.5e-36	-	-
10804_LINAN_t1	376	Pfam	PF00022	Actin	4	376	5.3e-152	IPR004000	Actin family	-
10804_LINAN_t1	376	PANTHER	PTHR11937	ACTIN	8	369	1.6e-166	IPR004000	Actin family	-
10805_LINAN_t1	319	Pfam	PF01392	Fz domain	32	136	1.3e-15	IPR020067	Frizzled domain	GO:0005515
10805_LINAN_t1	319	PANTHER	PTHR11309	FRIZZLED	31	144	2.6e-19	IPR015526	Frizzled/secreted frizzled-related protein	-
10805_LINAN_t1	319	Pfam	PF00041	Fibronectin type III domain	155	231	1.7e-12	IPR003961	Fibronectin type III	GO:0005515
10806_LINAN_t1	358	PANTHER	PTHR11309	FRIZZLED	25	165	1.8e-31	IPR015526	Frizzled/secreted frizzled-related protein	-
10806_LINAN_t1	358	Pfam	PF01392	Fz domain	27	133	4.4e-25	IPR020067	Frizzled domain	GO:0005515
10807_LINAN_t1	261	Pfam	PF00705	Proliferating cell nuclear antigen, N-terminal domain	1	124	1.1e-56	IPR022648	Proliferating cell nuclear antigen, PCNA, N-terminal	GO:0003677|GO:0006275
10807_LINAN_t1	261	Pfam	PF02747	Proliferating cell nuclear antigen, C-terminal domain	127	254	4.7e-63	IPR022649	Proliferating cell nuclear antigen, PCNA, C-terminal	GO:0003677|GO:0006275
10807_LINAN_t1	261	PANTHER	PTHR11352	PROLIFERATING CELL NUCLEAR ANTIGEN	1	260	1e-118	-	-
10808_LINAN_t1	510	Pfam	PF13833	EF-hand domain pair	425	476	2.9e-06	IPR002048	EF-hand domain	GO:0005509
10808_LINAN_t1	510	Pfam	PF13202	EF hand	264	284	0.00011	IPR002048	EF-hand domain	GO:0005509
10808_LINAN_t1	510	PANTHER	PTHR12294	EF HAND DOMAIN FAMILY A1,A2-RELATED	121	504	1.1e-116	IPR039800	Calcium uptake protein 1/2/3	GO:0005509|GO:0006851
10809_LINAN_t1	453	Pfam	PF02485	Core-2/I-Branching enzyme	139	347	2.3e-41	IPR003406	Glycosyl transferase, family 14	GO:0016020|GO:0016757
10809_LINAN_t1	453	PANTHER	PTHR19297	GLYCOSYLTRANSFERASE 14 FAMILY MEMBER	17	432	7.1e-115	-	-
1081_LINAN_t1	174	Pfam	PF06388	Protein of unknown function (DUF1075)	56	111	8.1e-07	IPR009432	Protein of unknown function DUF1075	-
10813_LINAN_t1	335	Pfam	PF04880	NUDE protein, C-terminal conserved region	134	289	3.7e-36	IPR006964	NUDE domain	-
10813_LINAN_t1	335	PANTHER	PTHR10921	NUCLEAR DISTRIBUTION PROTEIN NUDE HOMOLOG 1	1	313	6.9e-109	IPR033494	NUDE family	GO:0008017
10813_LINAN_t2	320	Pfam	PF04880	NUDE protein, C-terminal conserved region	134	287	2.5e-36	IPR006964	NUDE domain	-
10813_LINAN_t2	320	PANTHER	PTHR10921	NUCLEAR DISTRIBUTION PROTEIN NUDE HOMOLOG 1	1	308	2.4e-107	IPR033494	NUDE family	GO:0008017
10814_LINAN_t1	1529	Pfam	PF01936	NYN domain	17	150	1.5e-14	IPR021139	NYN domain, MARF1-type	GO:0004540
10814_LINAN_t1	1529	Pfam	PF12872	OST-HTH/LOTUS domain	1004	1068	0.00015	IPR025605	OST-HTH/LOTUS domain	-
10814_LINAN_t1	1529	Pfam	PF12872	OST-HTH/LOTUS domain	928	993	6.9e-12	IPR025605	OST-HTH/LOTUS domain	-
10814_LINAN_t1	1529	Pfam	PF12872	OST-HTH/LOTUS domain	1145	1211	3.1e-07	IPR025605	OST-HTH/LOTUS domain	-
10814_LINAN_t1	1529	Pfam	PF12872	OST-HTH/LOTUS domain	846	907	0.022	IPR025605	OST-HTH/LOTUS domain	-
10814_LINAN_t1	1529	Pfam	PF12872	OST-HTH/LOTUS domain	767	831	4.8e-09	IPR025605	OST-HTH/LOTUS domain	-
10814_LINAN_t1	1529	Pfam	PF19687	MARF1 LOTUS domain	564	749	1.6e-36	IPR045602	MARF1, first and second LOTUS domain	-
10814_LINAN_t1	1529	Pfam	PF11608	MARF1, RNA recognition motif 1	206	273	5e-14	IPR034189	MARF1, RNA recognition motif 1	-
10814_LINAN_t1	1529	PANTHER	PTHR14379	LIMKAIN B LKAP	15	455	1.4e-26	IPR024768	Meiosis regulator and mRNA stability factor 1	GO:0005777|GO:0010468|GO:1903231
10814_LINAN_t2	1501	PANTHER	PTHR14379	LIMKAIN B LKAP	15	482	3.1e-26	IPR024768	Meiosis regulator and mRNA stability factor 1	GO:0005777|GO:0010468|GO:1903231
10814_LINAN_t2	1501	Pfam	PF11608	MARF1, RNA recognition motif 1	178	245	4.9e-14	IPR034189	MARF1, RNA recognition motif 1	-
10814_LINAN_t2	1501	Pfam	PF01936	NYN domain	17	150	1.5e-14	IPR021139	NYN domain, MARF1-type	GO:0004540
10814_LINAN_t2	1501	Pfam	PF12872	OST-HTH/LOTUS domain	1117	1183	3e-07	IPR025605	OST-HTH/LOTUS domain	-
10814_LINAN_t2	1501	Pfam	PF12872	OST-HTH/LOTUS domain	900	965	6.7e-12	IPR025605	OST-HTH/LOTUS domain	-
10814_LINAN_t2	1501	Pfam	PF12872	OST-HTH/LOTUS domain	818	879	0.021	IPR025605	OST-HTH/LOTUS domain	-
10814_LINAN_t2	1501	Pfam	PF12872	OST-HTH/LOTUS domain	739	803	4.7e-09	IPR025605	OST-HTH/LOTUS domain	-
10814_LINAN_t2	1501	Pfam	PF12872	OST-HTH/LOTUS domain	976	1040	0.00015	IPR025605	OST-HTH/LOTUS domain	-
10814_LINAN_t2	1501	Pfam	PF19687	MARF1 LOTUS domain	536	721	1.5e-36	IPR045602	MARF1, first and second LOTUS domain	-
10815_LINAN_t1	2456	Pfam	PF15410	Pleckstrin homology domain	2309	2414	4.2e-19	IPR041681	Pleckstrin homology domain 9	-
10815_LINAN_t1	2456	Pfam	PF00307	Calponin homology (CH) domain	49	152	6.5e-22	IPR001715	Calponin homology domain	GO:0005515
10815_LINAN_t1	2456	Pfam	PF00307	Calponin homology (CH) domain	168	272	1.3e-24	IPR001715	Calponin homology domain	GO:0005515
10815_LINAN_t1	2456	PANTHER	PTHR11915	SPECTRIN/FILAMIN RELATED CYTOSKELETAL PROTEIN	28	2400	0	-	-
10815_LINAN_t1	2456	PIRSF	PIRSF002297	Spectrin_beta	2	2454	0	IPR016343	Spectrin, beta subunit	GO:0003779|GO:0005200|GO:0008091
10815_LINAN_t1	2456	Pfam	PF00435	Spectrin repeat	744	856	1.1e-15	IPR002017	Spectrin repeat	GO:0005515
10815_LINAN_t1	2456	Pfam	PF00435	Spectrin repeat	1925	2027	6e-17	IPR002017	Spectrin repeat	GO:0005515
10815_LINAN_t1	2456	Pfam	PF00435	Spectrin repeat	968	1071	4.6e-17	IPR002017	Spectrin repeat	GO:0005515
10815_LINAN_t1	2456	Pfam	PF00435	Spectrin repeat	1712	1815	3.6e-19	IPR002017	Spectrin repeat	GO:0005515
10815_LINAN_t1	2456	Pfam	PF00435	Spectrin repeat	298	406	3.4e-14	IPR002017	Spectrin repeat	GO:0005515
10815_LINAN_t1	2456	Pfam	PF00435	Spectrin repeat	1607	1709	1.8e-17	IPR002017	Spectrin repeat	GO:0005515
10815_LINAN_t1	2456	Pfam	PF00435	Spectrin repeat	2032	2094	2.5e-11	IPR002017	Spectrin repeat	GO:0005515
10815_LINAN_t1	2456	Pfam	PF00435	Spectrin repeat	1500	1601	5.7e-24	IPR002017	Spectrin repeat	GO:0005515
10815_LINAN_t1	2456	Pfam	PF00435	Spectrin repeat	1289	1389	3.9e-20	IPR002017	Spectrin repeat	GO:0005515
10815_LINAN_t1	2456	Pfam	PF00435	Spectrin repeat	524	634	1.9e-21	IPR002017	Spectrin repeat	GO:0005515
10815_LINAN_t1	2456	Pfam	PF00435	Spectrin repeat	1395	1496	2.9e-09	IPR002017	Spectrin repeat	GO:0005515
10815_LINAN_t1	2456	Pfam	PF00435	Spectrin repeat	1074	1178	3e-17	IPR002017	Spectrin repeat	GO:0005515
10815_LINAN_t1	2456	Pfam	PF00435	Spectrin repeat	1182	1284	1.8e-12	IPR002017	Spectrin repeat	GO:0005515
10815_LINAN_t1	2456	Pfam	PF00435	Spectrin repeat	418	519	4.3e-16	IPR002017	Spectrin repeat	GO:0005515
10815_LINAN_t1	2456	Pfam	PF00435	Spectrin repeat	861	963	1.4e-19	IPR002017	Spectrin repeat	GO:0005515
10815_LINAN_t1	2456	Pfam	PF00435	Spectrin repeat	637	740	1.9e-25	IPR002017	Spectrin repeat	GO:0005515
10815_LINAN_t1	2456	Pfam	PF00435	Spectrin repeat	1820	1920	2.6e-16	IPR002017	Spectrin repeat	GO:0005515
10815_LINAN_t2	2438	Pfam	PF00307	Calponin homology (CH) domain	168	272	1.3e-24	IPR001715	Calponin homology domain	GO:0005515
10815_LINAN_t2	2438	Pfam	PF00307	Calponin homology (CH) domain	49	152	6.5e-22	IPR001715	Calponin homology domain	GO:0005515
10815_LINAN_t2	2438	Pfam	PF00435	Spectrin repeat	1500	1601	5.6e-24	IPR002017	Spectrin repeat	GO:0005515
10815_LINAN_t2	2438	Pfam	PF00435	Spectrin repeat	744	856	1.1e-15	IPR002017	Spectrin repeat	GO:0005515
10815_LINAN_t2	2438	Pfam	PF00435	Spectrin repeat	1182	1284	1.7e-12	IPR002017	Spectrin repeat	GO:0005515
10815_LINAN_t2	2438	Pfam	PF00435	Spectrin repeat	1712	1815	3.6e-19	IPR002017	Spectrin repeat	GO:0005515
10815_LINAN_t2	2438	Pfam	PF00435	Spectrin repeat	968	1071	4.6e-17	IPR002017	Spectrin repeat	GO:0005515
10815_LINAN_t2	2438	Pfam	PF00435	Spectrin repeat	298	406	3.4e-14	IPR002017	Spectrin repeat	GO:0005515
10815_LINAN_t2	2438	Pfam	PF00435	Spectrin repeat	2032	2094	2.5e-11	IPR002017	Spectrin repeat	GO:0005515
10815_LINAN_t2	2438	Pfam	PF00435	Spectrin repeat	1289	1389	3.9e-20	IPR002017	Spectrin repeat	GO:0005515
10815_LINAN_t2	2438	Pfam	PF00435	Spectrin repeat	524	634	1.9e-21	IPR002017	Spectrin repeat	GO:0005515
10815_LINAN_t2	2438	Pfam	PF00435	Spectrin repeat	1074	1178	3e-17	IPR002017	Spectrin repeat	GO:0005515
10815_LINAN_t2	2438	Pfam	PF00435	Spectrin repeat	1395	1496	2.9e-09	IPR002017	Spectrin repeat	GO:0005515
10815_LINAN_t2	2438	Pfam	PF00435	Spectrin repeat	1607	1709	1.7e-17	IPR002017	Spectrin repeat	GO:0005515
10815_LINAN_t2	2438	Pfam	PF00435	Spectrin repeat	418	519	4.3e-16	IPR002017	Spectrin repeat	GO:0005515
10815_LINAN_t2	2438	Pfam	PF00435	Spectrin repeat	637	740	1.9e-25	IPR002017	Spectrin repeat	GO:0005515
10815_LINAN_t2	2438	Pfam	PF00435	Spectrin repeat	1925	2027	5.9e-17	IPR002017	Spectrin repeat	GO:0005515
10815_LINAN_t2	2438	Pfam	PF00435	Spectrin repeat	861	963	1.3e-19	IPR002017	Spectrin repeat	GO:0005515
10815_LINAN_t2	2438	Pfam	PF00435	Spectrin repeat	1820	1920	2.6e-16	IPR002017	Spectrin repeat	GO:0005515
10815_LINAN_t2	2438	PIRSF	PIRSF002297	Spectrin_beta	2	2436	0	IPR016343	Spectrin, beta subunit	GO:0003779|GO:0005200|GO:0008091
10815_LINAN_t2	2438	PANTHER	PTHR11915	SPECTRIN/FILAMIN RELATED CYTOSKELETAL PROTEIN	28	2382	0	-	-
10815_LINAN_t2	2438	Pfam	PF15410	Pleckstrin homology domain	2291	2396	4.1e-19	IPR041681	Pleckstrin homology domain 9	-
10815_LINAN_t3	2383	Pfam	PF15410	Pleckstrin homology domain	2236	2341	4e-19	IPR041681	Pleckstrin homology domain 9	-
10815_LINAN_t3	2383	PANTHER	PTHR11915	SPECTRIN/FILAMIN RELATED CYTOSKELETAL PROTEIN	28	2327	0	-	-
10815_LINAN_t3	2383	Pfam	PF00435	Spectrin repeat	1820	1920	2.5e-16	IPR002017	Spectrin repeat	GO:0005515
10815_LINAN_t3	2383	Pfam	PF00435	Spectrin repeat	1182	1284	1.7e-12	IPR002017	Spectrin repeat	GO:0005515
10815_LINAN_t3	2383	Pfam	PF00435	Spectrin repeat	744	856	1.1e-15	IPR002017	Spectrin repeat	GO:0005515
10815_LINAN_t3	2383	Pfam	PF00435	Spectrin repeat	1289	1389	3.8e-20	IPR002017	Spectrin repeat	GO:0005515
10815_LINAN_t3	2383	Pfam	PF00435	Spectrin repeat	1500	1601	5.5e-24	IPR002017	Spectrin repeat	GO:0005515
10815_LINAN_t3	2383	Pfam	PF00435	Spectrin repeat	524	634	1.9e-21	IPR002017	Spectrin repeat	GO:0005515
10815_LINAN_t3	2383	Pfam	PF00435	Spectrin repeat	1607	1709	1.7e-17	IPR002017	Spectrin repeat	GO:0005515
10815_LINAN_t3	2383	Pfam	PF00435	Spectrin repeat	1395	1496	2.8e-09	IPR002017	Spectrin repeat	GO:0005515
10815_LINAN_t3	2383	Pfam	PF00435	Spectrin repeat	1712	1815	3.5e-19	IPR002017	Spectrin repeat	GO:0005515
10815_LINAN_t3	2383	Pfam	PF00435	Spectrin repeat	298	406	3.3e-14	IPR002017	Spectrin repeat	GO:0005515
10815_LINAN_t3	2383	Pfam	PF00435	Spectrin repeat	2032	2093	2.1e-11	IPR002017	Spectrin repeat	GO:0005515
10815_LINAN_t3	2383	Pfam	PF00435	Spectrin repeat	861	963	1.3e-19	IPR002017	Spectrin repeat	GO:0005515
10815_LINAN_t3	2383	Pfam	PF00435	Spectrin repeat	968	1071	4.4e-17	IPR002017	Spectrin repeat	GO:0005515
10815_LINAN_t3	2383	Pfam	PF00435	Spectrin repeat	637	740	1.9e-25	IPR002017	Spectrin repeat	GO:0005515
10815_LINAN_t3	2383	Pfam	PF00435	Spectrin repeat	1074	1178	2.9e-17	IPR002017	Spectrin repeat	GO:0005515
10815_LINAN_t3	2383	Pfam	PF00435	Spectrin repeat	1925	2027	5.8e-17	IPR002017	Spectrin repeat	GO:0005515
10815_LINAN_t3	2383	Pfam	PF00435	Spectrin repeat	418	519	4.1e-16	IPR002017	Spectrin repeat	GO:0005515
10815_LINAN_t3	2383	Pfam	PF00307	Calponin homology (CH) domain	168	272	1.3e-24	IPR001715	Calponin homology domain	GO:0005515
10815_LINAN_t3	2383	Pfam	PF00307	Calponin homology (CH) domain	49	152	6.3e-22	IPR001715	Calponin homology domain	GO:0005515
10815_LINAN_t3	2383	PIRSF	PIRSF002297	Spectrin_beta	2	2381	0	IPR016343	Spectrin, beta subunit	GO:0003779|GO:0005200|GO:0008091
10815_LINAN_t4	2412	PIRSF	PIRSF002297	Spectrin_beta	2	2410	0	IPR016343	Spectrin, beta subunit	GO:0003779|GO:0005200|GO:0008091
10815_LINAN_t4	2412	Pfam	PF00307	Calponin homology (CH) domain	168	272	1.3e-24	IPR001715	Calponin homology domain	GO:0005515
10815_LINAN_t4	2412	Pfam	PF00307	Calponin homology (CH) domain	49	152	6.4e-22	IPR001715	Calponin homology domain	GO:0005515
10815_LINAN_t4	2412	Pfam	PF00435	Spectrin repeat	418	519	4.2e-16	IPR002017	Spectrin repeat	GO:0005515
10815_LINAN_t4	2412	Pfam	PF00435	Spectrin repeat	744	856	1.1e-15	IPR002017	Spectrin repeat	GO:0005515
10815_LINAN_t4	2412	Pfam	PF00435	Spectrin repeat	1182	1284	1.7e-12	IPR002017	Spectrin repeat	GO:0005515
10815_LINAN_t4	2412	Pfam	PF00435	Spectrin repeat	1289	1389	3.8e-20	IPR002017	Spectrin repeat	GO:0005515
10815_LINAN_t4	2412	Pfam	PF00435	Spectrin repeat	524	634	1.9e-21	IPR002017	Spectrin repeat	GO:0005515
10815_LINAN_t4	2412	Pfam	PF00435	Spectrin repeat	1074	1178	3e-17	IPR002017	Spectrin repeat	GO:0005515
10815_LINAN_t4	2412	Pfam	PF00435	Spectrin repeat	1607	1709	1.7e-17	IPR002017	Spectrin repeat	GO:0005515
10815_LINAN_t4	2412	Pfam	PF00435	Spectrin repeat	1395	1496	2.8e-09	IPR002017	Spectrin repeat	GO:0005515
10815_LINAN_t4	2412	Pfam	PF00435	Spectrin repeat	1712	1815	3.5e-19	IPR002017	Spectrin repeat	GO:0005515
10815_LINAN_t4	2412	Pfam	PF00435	Spectrin repeat	1500	1601	5.6e-24	IPR002017	Spectrin repeat	GO:0005515
10815_LINAN_t4	2412	Pfam	PF00435	Spectrin repeat	2032	2094	2.4e-11	IPR002017	Spectrin repeat	GO:0005515
10815_LINAN_t4	2412	Pfam	PF00435	Spectrin repeat	968	1071	4.5e-17	IPR002017	Spectrin repeat	GO:0005515
10815_LINAN_t4	2412	Pfam	PF00435	Spectrin repeat	861	963	1.3e-19	IPR002017	Spectrin repeat	GO:0005515
10815_LINAN_t4	2412	Pfam	PF00435	Spectrin repeat	1925	2027	5.9e-17	IPR002017	Spectrin repeat	GO:0005515
10815_LINAN_t4	2412	Pfam	PF00435	Spectrin repeat	1820	1920	2.6e-16	IPR002017	Spectrin repeat	GO:0005515
10815_LINAN_t4	2412	Pfam	PF00435	Spectrin repeat	298	406	3.3e-14	IPR002017	Spectrin repeat	GO:0005515
10815_LINAN_t4	2412	Pfam	PF00435	Spectrin repeat	637	740	1.9e-25	IPR002017	Spectrin repeat	GO:0005515
10815_LINAN_t4	2412	PANTHER	PTHR11915	SPECTRIN/FILAMIN RELATED CYTOSKELETAL PROTEIN	28	2356	0	-	-
10815_LINAN_t4	2412	Pfam	PF15410	Pleckstrin homology domain	2265	2370	4.1e-19	IPR041681	Pleckstrin homology domain 9	-
10815_LINAN_t5	2426	PANTHER	PTHR11915	SPECTRIN/FILAMIN RELATED CYTOSKELETAL PROTEIN	28	2370	0	-	-
10815_LINAN_t5	2426	Pfam	PF00435	Spectrin repeat	418	519	4.2e-16	IPR002017	Spectrin repeat	GO:0005515
10815_LINAN_t5	2426	Pfam	PF00435	Spectrin repeat	744	844	7.6e-21	IPR002017	Spectrin repeat	GO:0005515
10815_LINAN_t5	2426	Pfam	PF00435	Spectrin repeat	1062	1166	3e-17	IPR002017	Spectrin repeat	GO:0005515
10815_LINAN_t5	2426	Pfam	PF00435	Spectrin repeat	1595	1697	1.7e-17	IPR002017	Spectrin repeat	GO:0005515
10815_LINAN_t5	2426	Pfam	PF00435	Spectrin repeat	1383	1484	2.8e-09	IPR002017	Spectrin repeat	GO:0005515
10815_LINAN_t5	2426	Pfam	PF00435	Spectrin repeat	956	1059	4.5e-17	IPR002017	Spectrin repeat	GO:0005515
10815_LINAN_t5	2426	Pfam	PF00435	Spectrin repeat	524	634	1.9e-21	IPR002017	Spectrin repeat	GO:0005515
10815_LINAN_t5	2426	Pfam	PF00435	Spectrin repeat	1170	1272	1.7e-12	IPR002017	Spectrin repeat	GO:0005515
10815_LINAN_t5	2426	Pfam	PF00435	Spectrin repeat	1700	1803	3.6e-19	IPR002017	Spectrin repeat	GO:0005515
10815_LINAN_t5	2426	Pfam	PF00435	Spectrin repeat	1277	1377	3.8e-20	IPR002017	Spectrin repeat	GO:0005515
10815_LINAN_t5	2426	Pfam	PF00435	Spectrin repeat	2020	2082	2.5e-11	IPR002017	Spectrin repeat	GO:0005515
10815_LINAN_t5	2426	Pfam	PF00435	Spectrin repeat	1808	1908	2.6e-16	IPR002017	Spectrin repeat	GO:0005515
10815_LINAN_t5	2426	Pfam	PF00435	Spectrin repeat	1488	1589	5.6e-24	IPR002017	Spectrin repeat	GO:0005515
10815_LINAN_t5	2426	Pfam	PF00435	Spectrin repeat	298	406	3.3e-14	IPR002017	Spectrin repeat	GO:0005515
10815_LINAN_t5	2426	Pfam	PF00435	Spectrin repeat	637	740	1.9e-25	IPR002017	Spectrin repeat	GO:0005515
10815_LINAN_t5	2426	Pfam	PF00435	Spectrin repeat	849	951	1.3e-19	IPR002017	Spectrin repeat	GO:0005515
10815_LINAN_t5	2426	Pfam	PF00435	Spectrin repeat	1913	2015	5.9e-17	IPR002017	Spectrin repeat	GO:0005515
10815_LINAN_t5	2426	Pfam	PF00307	Calponin homology (CH) domain	168	272	1.3e-24	IPR001715	Calponin homology domain	GO:0005515
10815_LINAN_t5	2426	Pfam	PF00307	Calponin homology (CH) domain	49	152	6.5e-22	IPR001715	Calponin homology domain	GO:0005515
10815_LINAN_t5	2426	PIRSF	PIRSF002297	Spectrin_beta	2	2424	0	IPR016343	Spectrin, beta subunit	GO:0003779|GO:0005200|GO:0008091
10815_LINAN_t5	2426	Pfam	PF15410	Pleckstrin homology domain	2279	2384	4.1e-19	IPR041681	Pleckstrin homology domain 9	-
10815_LINAN_t6	2297	PIRSF	PIRSF002297	Spectrin_beta	2	2232	0	IPR016343	Spectrin, beta subunit	GO:0003779|GO:0005200|GO:0008091
10815_LINAN_t6	2297	PANTHER	PTHR11915	SPECTRIN/FILAMIN RELATED CYTOSKELETAL PROTEIN	28	2059	0	-	-
10815_LINAN_t6	2297	Pfam	PF00307	Calponin homology (CH) domain	168	272	1.2e-24	IPR001715	Calponin homology domain	GO:0005515
10815_LINAN_t6	2297	Pfam	PF00307	Calponin homology (CH) domain	49	152	6.1e-22	IPR001715	Calponin homology domain	GO:0005515
10815_LINAN_t6	2297	Pfam	PF00435	Spectrin repeat	418	519	4e-16	IPR002017	Spectrin repeat	GO:0005515
10815_LINAN_t6	2297	Pfam	PF00435	Spectrin repeat	1289	1389	3.6e-20	IPR002017	Spectrin repeat	GO:0005515
10815_LINAN_t6	2297	Pfam	PF00435	Spectrin repeat	1182	1284	1.6e-12	IPR002017	Spectrin repeat	GO:0005515
10815_LINAN_t6	2297	Pfam	PF00435	Spectrin repeat	744	856	1e-15	IPR002017	Spectrin repeat	GO:0005515
10815_LINAN_t6	2297	Pfam	PF00435	Spectrin repeat	524	634	1.8e-21	IPR002017	Spectrin repeat	GO:0005515
10815_LINAN_t6	2297	Pfam	PF00435	Spectrin repeat	2032	2094	1.6e-11	IPR002017	Spectrin repeat	GO:0005515
10815_LINAN_t6	2297	Pfam	PF00435	Spectrin repeat	637	740	1.8e-25	IPR002017	Spectrin repeat	GO:0005515
10815_LINAN_t6	2297	Pfam	PF00435	Spectrin repeat	1607	1709	1.6e-17	IPR002017	Spectrin repeat	GO:0005515
10815_LINAN_t6	2297	Pfam	PF00435	Spectrin repeat	298	406	3.1e-14	IPR002017	Spectrin repeat	GO:0005515
10815_LINAN_t6	2297	Pfam	PF00435	Spectrin repeat	1925	2027	5.5e-17	IPR002017	Spectrin repeat	GO:0005515
10815_LINAN_t6	2297	Pfam	PF00435	Spectrin repeat	968	1071	4.3e-17	IPR002017	Spectrin repeat	GO:0005515
10815_LINAN_t6	2297	Pfam	PF00435	Spectrin repeat	1074	1178	2.8e-17	IPR002017	Spectrin repeat	GO:0005515
10815_LINAN_t6	2297	Pfam	PF00435	Spectrin repeat	1500	1601	5.2e-24	IPR002017	Spectrin repeat	GO:0005515
10815_LINAN_t6	2297	Pfam	PF00435	Spectrin repeat	861	963	1.3e-19	IPR002017	Spectrin repeat	GO:0005515
10815_LINAN_t6	2297	Pfam	PF00435	Spectrin repeat	1820	1920	2.4e-16	IPR002017	Spectrin repeat	GO:0005515
10815_LINAN_t6	2297	Pfam	PF00435	Spectrin repeat	1395	1496	2.7e-09	IPR002017	Spectrin repeat	GO:0005515
10815_LINAN_t6	2297	Pfam	PF00435	Spectrin repeat	1712	1815	3.3e-19	IPR002017	Spectrin repeat	GO:0005515
10817_LINAN_t1	80	Pfam	PF10471	Anaphase-promoting complex APC subunit CDC26	1	38	2.7e-10	IPR018860	Anaphase-promoting complex, subunit CDC26	GO:0005680|GO:0030071|GO:0031145
10817_LINAN_t1	80	PANTHER	PTHR28579	ANAPHASE-PROMOTING COMPLEX SUBUNIT CDC26	1	70	2.1e-16	IPR018860	Anaphase-promoting complex, subunit CDC26	GO:0005680|GO:0030071|GO:0031145
10818_LINAN_t1	182	Pfam	PF05046	Mitochondrial large subunit ribosomal protein (Img2)	97	182	9.1e-20	IPR007740	Ribosomal protein L49/IMG2	GO:0003735|GO:0005840|GO:0006412
10818_LINAN_t1	182	PANTHER	PTHR13477	MITOCHONDRIAL 39S RIBOSOMAL PROTEIN L49	52	182	4.8e-29	IPR007740	Ribosomal protein L49/IMG2	GO:0003735|GO:0005840|GO:0006412
10819_LINAN_t1	1077	Pfam	PF12796	Ankyrin repeats (3 copies)	84	163	9.7e-09	IPR002110	Ankyrin repeat	GO:0005515
10819_LINAN_t1	1077	Pfam	PF12796	Ankyrin repeats (3 copies)	299	381	2.1e-11	IPR002110	Ankyrin repeat	GO:0005515
10819_LINAN_t1	1077	Pfam	PF12796	Ankyrin repeats (3 copies)	11	68	5e-07	IPR002110	Ankyrin repeat	GO:0005515
10819_LINAN_t1	1077	Pfam	PF12796	Ankyrin repeats (3 copies)	189	282	9.1e-13	IPR002110	Ankyrin repeat	GO:0005515
10819_LINAN_t1	1077	PANTHER	PTHR24189	MYOTROPHIN	215	339	2.1e-90	-	-
1082_LINAN_t1	152	Pfam	PF09774	Intermembrane space protein MIX23	14	140	5.1e-14	IPR019171	Intermembrane space protein MIX23	GO:0005758
1082_LINAN_t1	152	PANTHER	PTHR31905	COILED-COIL DOMAIN-CONTAINING PROTEIN 58	10	146	3e-48	IPR019171	Intermembrane space protein MIX23	GO:0005758
10821_LINAN_t1	298	PANTHER	PTHR23026	NADPH NITROREDUCTASE	93	295	1.4e-80	-	-
10821_LINAN_t1	298	Pfam	PF00881	Nitroreductase family	106	275	6.4e-21	IPR029479	Nitroreductase	-
10822_LINAN_t1	262	Pfam	PF00881	Nitroreductase family	70	239	2.1e-21	IPR029479	Nitroreductase	-
10822_LINAN_t1	262	PANTHER	PTHR23026	NADPH NITROREDUCTASE	57	260	2.3e-80	-	-
10823_LINAN_t1	1414	Pfam	PF13879	Hemingway/CFA97	77	170	1.5e-17	IPR029488	Hemingway/CFA97	-
10823_LINAN_t1	1414	Pfam	PF00191	Annexin	343	405	1.4e-06	IPR018502	Annexin repeat	GO:0005509|GO:0005544
10823_LINAN_t1	1414	Pfam	PF00191	Annexin	843	908	3.9e-11	IPR018502	Annexin repeat	GO:0005509|GO:0005544
10823_LINAN_t1	1414	Pfam	PF00191	Annexin	760	824	1.6e-19	IPR018502	Annexin repeat	GO:0005509|GO:0005544
10823_LINAN_t1	1414	Pfam	PF00191	Annexin	920	984	9.8e-17	IPR018502	Annexin repeat	GO:0005509|GO:0005544
10823_LINAN_t1	1414	Pfam	PF00191	Annexin	688	751	2.1e-18	IPR018502	Annexin repeat	GO:0005509|GO:0005544
10823_LINAN_t1	1414	Pfam	PF00191	Annexin	531	584	4.7e-07	IPR018502	Annexin repeat	GO:0005509|GO:0005544
10823_LINAN_t1	1414	PANTHER	PTHR10502	ANNEXIN	680	984	1.1e-139	-	-
10823_LINAN_t1	1414	Pfam	PF00001	7 transmembrane receptor (rhodopsin family)	1029	1202	1.4e-07	IPR000276	G protein-coupled receptor, rhodopsin-like	GO:0004930|GO:0007186|GO:0016020
10824_LINAN_t1	543	Pfam	PF03133	Tubulin-tyrosine ligase family	152	416	2.1e-47	IPR004344	Tubulin-tyrosine ligase/Tubulin polyglutamylase	GO:0036211
10824_LINAN_t1	543	PANTHER	PTHR47113	LD09343P	56	543	3e-207	-	-
10824_LINAN_t2	547	Pfam	PF03133	Tubulin-tyrosine ligase family	156	420	2.1e-47	IPR004344	Tubulin-tyrosine ligase/Tubulin polyglutamylase	GO:0036211
10824_LINAN_t2	547	PANTHER	PTHR47113	LD09343P	60	547	3.1e-207	-	-
10825_LINAN_t1	532	Pfam	PF00350	Dynamin family	61	220	1.4e-14	IPR045063	Dynamin, N-terminal	-
10825_LINAN_t1	532	Pfam	PF18150	Domain of unknown function (DUF5600)	288	394	6.8e-46	IPR040990	Domain of unknown function DUF5600	-
10825_LINAN_t1	532	Pfam	PF16880	N-terminal EH-domain containing protein	24	56	2.2e-17	IPR031692	EH domain-containing protein, N-terminal	-
10825_LINAN_t1	532	PANTHER	PTHR11216	EH DOMAIN	437	527	3.3e-97	-	-
10825_LINAN_t1	532	Pfam	PF12763	Cytoskeletal-regulatory complex EF hand	443	531	1.6e-16	IPR000261	EH domain	GO:0005515
10826_LINAN_t1	150	Pfam	PF03226	Yippee zinc-binding/DNA-binding /Mis18, centromere assembly	41	137	1.8e-13	IPR004910	Yippee/Mis18/Cereblon	-
10826_LINAN_t1	150	PANTHER	PTHR13848	PROTEIN YIPPEE-LIKE CG15309-RELATED	28	137	4.9e-36	IPR039058	Yippee family	-
10827_LINAN_t1	159	Pfam	PF00241	Cofilin/tropomyosin-type actin-binding protein	11	151	3.9e-28	IPR002108	Actin-depolymerising factor homology domain	GO:0003779
10827_LINAN_t1	159	PANTHER	PTHR11913	COFILIN-RELATED	2	152	1.6e-25	IPR017904	ADF/Cofilin	GO:0015629|GO:0030042
10828_LINAN_t1	826	PANTHER	PTHR11733	ZINC METALLOPROTEASE FAMILY M13 NEPRILYSIN-RELATED	2	666	1.6e-138	IPR000718	Peptidase M13	GO:0004222|GO:0006508
10828_LINAN_t1	826	Pfam	PF05649	Peptidase family M13	22	410	1.8e-97	IPR008753	Peptidase M13, N-terminal domain	GO:0006508
10828_LINAN_t1	826	Pfam	PF00241	Cofilin/tropomyosin-type actin-binding protein	678	818	1.8e-26	IPR002108	Actin-depolymerising factor homology domain	GO:0003779
10828_LINAN_t1	826	Pfam	PF01431	Peptidase family M13	470	669	9.2e-59	IPR018497	Peptidase M13, C-terminal domain	GO:0004222|GO:0006508
10829_LINAN_t1	408	Pfam	PF00059	Lectin C-type domain	303	406	5e-13	IPR001304	C-type lectin-like	-
10829_LINAN_t1	408	PANTHER	PTHR24020	COLLAGEN ALPHA	46	273	1.4e-42	-	-
10829_LINAN_t1	408	Pfam	PF00092	von Willebrand factor type A domain	49	225	1.1e-33	IPR002035	von Willebrand factor, type A	-
1083_LINAN_t1	254	Pfam	PF00010	Helix-loop-helix DNA-binding domain	70	120	2.6e-17	IPR011598	Myc-type, basic helix-loop-helix (bHLH) domain	GO:0046983
1083_LINAN_t1	254	PANTHER	PTHR23349	BASIC HELIX-LOOP-HELIX TRANSCRIPTION FACTOR, TWIST	42	168	6.4e-20	-	-
10830_LINAN_t1	408	Pfam	PF00092	von Willebrand factor type A domain	49	225	4.9e-31	IPR002035	von Willebrand factor, type A	-
10830_LINAN_t1	408	Pfam	PF00059	Lectin C-type domain	303	406	3.5e-13	IPR001304	C-type lectin-like	-
10830_LINAN_t1	408	PANTHER	PTHR24020	COLLAGEN ALPHA	46	266	2.4e-44	-	-
10831_LINAN_t1	216	Pfam	PF01885	RNA 2'-phosphotransferase, Tpt1 / KptA family	16	190	1.5e-67	IPR002745	Phosphotransferase KptA/Tpt1	GO:0016740
10831_LINAN_t1	216	PANTHER	PTHR12684	PUTATIVE PHOSPHOTRANSFERASE	7	204	2.5e-74	IPR002745	Phosphotransferase KptA/Tpt1	GO:0016740
10831_LINAN_t2	219	Pfam	PF01885	RNA 2'-phosphotransferase, Tpt1 / KptA family	16	190	1.5e-67	IPR002745	Phosphotransferase KptA/Tpt1	GO:0016740
10831_LINAN_t2	219	PANTHER	PTHR12684	PUTATIVE PHOSPHOTRANSFERASE	7	204	2.6e-74	IPR002745	Phosphotransferase KptA/Tpt1	GO:0016740
10832_LINAN_t1	408	Pfam	PF00092	von Willebrand factor type A domain	49	225	2.2e-30	IPR002035	von Willebrand factor, type A	-
10832_LINAN_t1	408	Pfam	PF00059	Lectin C-type domain	303	406	1.1e-13	IPR001304	C-type lectin-like	-
10832_LINAN_t1	408	PANTHER	PTHR24020	COLLAGEN ALPHA	46	270	8.2e-38	-	-
10833_LINAN_t1	408	Pfam	PF00059	Lectin C-type domain	303	406	7.1e-13	IPR001304	C-type lectin-like	-
10833_LINAN_t1	408	Pfam	PF00092	von Willebrand factor type A domain	49	225	1.2e-30	IPR002035	von Willebrand factor, type A	-
10833_LINAN_t1	408	PANTHER	PTHR24020	COLLAGEN ALPHA	46	278	7.9e-38	-	-
10834_LINAN_t1	618	Pfam	PF00094	von Willebrand factor type D domain	347	492	2.5e-37	IPR001846	von Willebrand factor, type D domain	-
10834_LINAN_t1	618	PANTHER	PTHR46698	CROSSVEINLESS 2	17	613	3.1e-152	-	-
10834_LINAN_t1	618	Pfam	PF08742	C8 domain	549	611	1.6e-17	IPR014853	Uncharacterised domain, cysteine-rich	-
10834_LINAN_t1	618	Pfam	PF00093	von Willebrand factor type C domain	148	206	4.2e-11	IPR001007	VWFC domain	GO:0005515
10834_LINAN_t1	618	Pfam	PF00093	von Willebrand factor type C domain	282	340	7.8e-10	IPR001007	VWFC domain	GO:0005515
10834_LINAN_t1	618	Pfam	PF00093	von Willebrand factor type C domain	220	276	4.5e-09	IPR001007	VWFC domain	GO:0005515
10839_LINAN_t1	761	Pfam	PF05649	Peptidase family M13	109	497	4.6e-105	IPR008753	Peptidase M13, N-terminal domain	GO:0006508
10839_LINAN_t1	761	Pfam	PF01431	Peptidase family M13	557	759	2.2e-56	IPR018497	Peptidase M13, C-terminal domain	GO:0004222|GO:0006508
10839_LINAN_t1	761	PANTHER	PTHR11733	ZINC METALLOPROTEASE FAMILY M13 NEPRILYSIN-RELATED	48	756	4.9e-143	IPR000718	Peptidase M13	GO:0004222|GO:0006508
1084_LINAN_t1	965	PANTHER	PTHR24123	ANKYRIN REPEAT-CONTAINING	466	622	1.1e-75	-	-
1084_LINAN_t1	965	Pfam	PF07525	SOCS box	909	947	4.9e-07	IPR001496	SOCS box domain	-
1084_LINAN_t1	965	Pfam	PF00685	Sulfotransferase domain	121	367	2.4e-73	IPR000863	Sulfotransferase domain	GO:0008146
1084_LINAN_t1	965	Pfam	PF12796	Ankyrin repeats (3 copies)	750	824	2e-11	IPR002110	Ankyrin repeat	GO:0005515
1084_LINAN_t1	965	Pfam	PF12796	Ankyrin repeats (3 copies)	649	732	8.4e-13	IPR002110	Ankyrin repeat	GO:0005515
1084_LINAN_t1	965	Pfam	PF12796	Ankyrin repeats (3 copies)	467	552	1.1e-11	IPR002110	Ankyrin repeat	GO:0005515
10840_LINAN_t1	350	Pfam	PF00656	Caspase domain	23	343	2e-29	-	-
10840_LINAN_t1	350	PANTHER	PTHR10454	CASPASE	111	322	4.8e-27	IPR002398	Peptidase C14 family	GO:0004197|GO:0006508
10841_LINAN_t1	350	Pfam	PF00656	Caspase domain	23	343	9.4e-30	-	-
10841_LINAN_t1	350	PANTHER	PTHR10454	CASPASE	117	326	2.4e-26	IPR002398	Peptidase C14 family	GO:0004197|GO:0006508
10843_LINAN_t1	92	PANTHER	PTHR24404	ZINC FINGER PROTEIN	10	92	2.5e-14	-	-
10843_LINAN_t1	92	Pfam	PF00096	Zinc finger, C2H2 type	70	92	0.012	IPR013087	Zinc finger C2H2-type	-
10843_LINAN_t1	92	Pfam	PF00096	Zinc finger, C2H2 type	15	37	0.0037	IPR013087	Zinc finger C2H2-type	-
10845_LINAN_t1	1024	Pfam	PF07786	Heparan-alpha-glucosaminide N-acetyltransferase, catalytic	226	345	2e-06	IPR012429	Heparan-alpha-glucosaminide N-acetyltransferase, catalytic domain	-
10845_LINAN_t1	1024	PANTHER	PTHR31061	LD22376P	216	634	3.3e-101	-	-
10845_LINAN_t2	1031	Pfam	PF07786	Heparan-alpha-glucosaminide N-acetyltransferase, catalytic	226	345	1e-06	IPR012429	Heparan-alpha-glucosaminide N-acetyltransferase, catalytic domain	-
10845_LINAN_t2	1031	PANTHER	PTHR31061	LD22376P	216	641	6.6e-101	-	-
10848_LINAN_t1	185	Pfam	PF04777	Erv1 / Alr family	84	176	1.8e-35	IPR017905	ERV/ALR sulfhydryl oxidase domain	GO:0016972
10848_LINAN_t1	185	PANTHER	PTHR12645	ALR/ERV	20	185	3.7e-66	IPR039799	Sulfhydryl oxidase ALR/ERV	GO:0016971
10849_LINAN_t1	781	Pfam	PF12796	Ankyrin repeats (3 copies)	161	245	1.2e-11	IPR002110	Ankyrin repeat	GO:0005515
10849_LINAN_t1	781	Pfam	PF12796	Ankyrin repeats (3 copies)	17	111	6.8e-11	IPR002110	Ankyrin repeat	GO:0005515
10849_LINAN_t1	781	Pfam	PF12796	Ankyrin repeats (3 copies)	553	616	5.9e-12	IPR002110	Ankyrin repeat	GO:0005515
10849_LINAN_t1	781	Pfam	PF00023	Ankyrin repeat	252	282	0.015	IPR002110	Ankyrin repeat	GO:0005515
10849_LINAN_t1	781	Pfam	PF00023	Ankyrin repeat	523	552	6.6e-06	IPR002110	Ankyrin repeat	GO:0005515
10849_LINAN_t1	781	PANTHER	PTHR24127	ANKYRIN REPEAT AND EF-HAND DOMAIN-CONTAINING PROTEIN 1	1	771	1.5e-172	-	-
1085_LINAN_t1	1557	PANTHER	PTHR20875	EF-HAND CALCIUM-BINDING DOMAIN-CONTAINING PROTEIN 6-RELATED	1111	1203	0	-	-
1085_LINAN_t1	1557	Pfam	PF08976	EF-hand domain	197	268	1.2e-06	IPR015070	DJBP, EF-hand domain	-
1085_LINAN_t1	1557	Pfam	PF08976	EF-hand domain	1218	1304	2.6e-14	IPR015070	DJBP, EF-hand domain	-
1085_LINAN_t1	1557	Pfam	PF08976	EF-hand domain	883	960	5e-05	IPR015070	DJBP, EF-hand domain	-
1085_LINAN_t1	1557	Pfam	PF08976	EF-hand domain	81	154	7.9e-08	IPR015070	DJBP, EF-hand domain	-
1085_LINAN_t1	1557	Pfam	PF08976	EF-hand domain	660	739	0.00012	IPR015070	DJBP, EF-hand domain	-
1085_LINAN_t1	1557	Pfam	PF13833	EF-hand domain pair	452	501	4.1e-08	IPR002048	EF-hand domain	GO:0005509
1085_LINAN_t1	1557	Pfam	PF13833	EF-hand domain pair	1506	1555	2.9e-07	IPR002048	EF-hand domain	GO:0005509
1085_LINAN_t1	1557	Pfam	PF13833	EF-hand domain pair	1137	1186	8.7e-05	IPR002048	EF-hand domain	GO:0005509
1085_LINAN_t2	1625	Pfam	PF13833	EF-hand domain pair	1574	1623	3e-07	IPR002048	EF-hand domain	GO:0005509
1085_LINAN_t2	1625	Pfam	PF13833	EF-hand domain pair	1137	1186	9.2e-05	IPR002048	EF-hand domain	GO:0005509
1085_LINAN_t2	1625	Pfam	PF13833	EF-hand domain pair	452	501	4.3e-08	IPR002048	EF-hand domain	GO:0005509
1085_LINAN_t2	1625	Pfam	PF08976	EF-hand domain	883	960	5.3e-05	IPR015070	DJBP, EF-hand domain	-
1085_LINAN_t2	1625	Pfam	PF08976	EF-hand domain	197	268	1.2e-06	IPR015070	DJBP, EF-hand domain	-
1085_LINAN_t2	1625	Pfam	PF08976	EF-hand domain	81	154	8.3e-08	IPR015070	DJBP, EF-hand domain	-
1085_LINAN_t2	1625	Pfam	PF08976	EF-hand domain	1218	1304	2.8e-14	IPR015070	DJBP, EF-hand domain	-
1085_LINAN_t2	1625	Pfam	PF08976	EF-hand domain	660	739	0.00012	IPR015070	DJBP, EF-hand domain	-
1085_LINAN_t2	1625	PANTHER	PTHR20875	EF-HAND CALCIUM-BINDING DOMAIN-CONTAINING PROTEIN 6-RELATED	1111	1203	9e-298	-	-
10850_LINAN_t1	2131	Pfam	PF00400	WD domain, G-beta repeat	2008	2042	0.19	IPR001680	WD40 repeat	GO:0005515
10850_LINAN_t1	2131	Pfam	PF00400	WD domain, G-beta repeat	1879	1913	0.2	IPR001680	WD40 repeat	GO:0005515
10850_LINAN_t1	2131	Pfam	PF00400	WD domain, G-beta repeat	1831	1866	0.0021	IPR001680	WD40 repeat	GO:0005515
10850_LINAN_t1	2131	Pfam	PF02138	Beige/BEACH domain	458	678	8e-40	IPR000409	BEACH domain	-
10850_LINAN_t1	2131	PANTHER	PTHR44662	WD REPEAT-CONTAINING PROTEIN 81	13	2131	0	-	-
10851_LINAN_t1	146	PANTHER	PTHR11913	COFILIN-RELATED	2	140	1.2e-34	IPR017904	ADF/Cofilin	GO:0015629|GO:0030042
10851_LINAN_t1	146	Pfam	PF00241	Cofilin/tropomyosin-type actin-binding protein	17	139	3.5e-37	IPR002108	Actin-depolymerising factor homology domain	GO:0003779
10852_LINAN_t1	204	Pfam	PF00241	Cofilin/tropomyosin-type actin-binding protein	68	197	7e-30	IPR002108	Actin-depolymerising factor homology domain	GO:0003779
10852_LINAN_t1	204	PANTHER	PTHR11913	COFILIN-RELATED	57	197	6.1e-29	IPR017904	ADF/Cofilin	GO:0015629|GO:0030042
10853_LINAN_t1	2777	Pfam	PF13499	EF-hand domain pair	1846	1901	2.6e-09	IPR002048	EF-hand domain	GO:0005509
10853_LINAN_t1	2777	Pfam	PF02026	RyR domain	589	672	5.3e-21	IPR003032	Ryanodine receptor Ryr	-
10853_LINAN_t1	2777	Pfam	PF02026	RyR domain	474	563	4.3e-25	IPR003032	Ryanodine receptor Ryr	-
10853_LINAN_t1	2777	PANTHER	PTHR46399	B30.2/SPRY DOMAIN-CONTAINING PROTEIN	1	2773	0	-	-
10853_LINAN_t1	2777	Pfam	PF08454	RyR and IP3R Homology associated	1648	1763	8.2e-33	IPR013662	RyR/IP3R Homology associated domain	-
10853_LINAN_t1	2777	Pfam	PF00520	Ion transport protein	2537	2684	6.1e-13	IPR005821	Ion transport domain	GO:0005216|GO:0006811|GO:0016020|GO:0055085
10853_LINAN_t1	2777	Pfam	PF06459	Ryanodine Receptor TM 4-6	2167	2409	1.4e-37	IPR009460	Ryanodine Receptor TM 4-6	GO:0005219|GO:0006874|GO:0016020
10853_LINAN_t1	2777	Pfam	PF01365	RIH domain	1	88	3.8e-19	IPR000699	RIH domain	GO:0005262|GO:0016020|GO:0070588
10853_LINAN_t2	2795	Pfam	PF01365	RIH domain	1	88	3.9e-19	IPR000699	RIH domain	GO:0005262|GO:0016020|GO:0070588
10853_LINAN_t2	2795	PANTHER	PTHR46399	B30.2/SPRY DOMAIN-CONTAINING PROTEIN	1	2791	0	-	-
10853_LINAN_t2	2795	Pfam	PF00520	Ion transport protein	2555	2702	6.1e-13	IPR005821	Ion transport domain	GO:0005216|GO:0006811|GO:0016020|GO:0055085
10853_LINAN_t2	2795	Pfam	PF02026	RyR domain	474	563	4.4e-25	IPR003032	Ryanodine receptor Ryr	-
10853_LINAN_t2	2795	Pfam	PF02026	RyR domain	589	672	5.3e-21	IPR003032	Ryanodine receptor Ryr	-
10853_LINAN_t2	2795	Pfam	PF06459	Ryanodine Receptor TM 4-6	2185	2427	1.4e-37	IPR009460	Ryanodine Receptor TM 4-6	GO:0005219|GO:0006874|GO:0016020
10853_LINAN_t2	2795	Pfam	PF08454	RyR and IP3R Homology associated	1666	1781	8.3e-33	IPR013662	RyR/IP3R Homology associated domain	-
10853_LINAN_t2	2795	Pfam	PF13499	EF-hand domain pair	1864	1919	2.6e-09	IPR002048	EF-hand domain	GO:0005509
10853_LINAN_t3	2776	Pfam	PF06459	Ryanodine Receptor TM 4-6	2166	2408	1.4e-37	IPR009460	Ryanodine Receptor TM 4-6	GO:0005219|GO:0006874|GO:0016020
10853_LINAN_t3	2776	Pfam	PF08454	RyR and IP3R Homology associated	1647	1762	8.2e-33	IPR013662	RyR/IP3R Homology associated domain	-
10853_LINAN_t3	2776	Pfam	PF13499	EF-hand domain pair	1845	1900	2.6e-09	IPR002048	EF-hand domain	GO:0005509
10853_LINAN_t3	2776	PANTHER	PTHR46399	B30.2/SPRY DOMAIN-CONTAINING PROTEIN	1	2772	0	-	-
10853_LINAN_t3	2776	Pfam	PF02026	RyR domain	589	672	5.3e-21	IPR003032	Ryanodine receptor Ryr	-
10853_LINAN_t3	2776	Pfam	PF02026	RyR domain	474	563	4.3e-25	IPR003032	Ryanodine receptor Ryr	-
10853_LINAN_t3	2776	Pfam	PF01365	RIH domain	1	88	3.8e-19	IPR000699	RIH domain	GO:0005262|GO:0016020|GO:0070588
10853_LINAN_t3	2776	Pfam	PF00520	Ion transport protein	2536	2683	6e-13	IPR005821	Ion transport domain	GO:0005216|GO:0006811|GO:0016020|GO:0055085
10853_LINAN_t4	2805	Pfam	PF06459	Ryanodine Receptor TM 4-6	2195	2437	1.4e-37	IPR009460	Ryanodine Receptor TM 4-6	GO:0005219|GO:0006874|GO:0016020
10853_LINAN_t4	2805	Pfam	PF08454	RyR and IP3R Homology associated	1648	1763	8.3e-33	IPR013662	RyR/IP3R Homology associated domain	-
10853_LINAN_t4	2805	Pfam	PF01365	RIH domain	1	88	3.9e-19	IPR000699	RIH domain	GO:0005262|GO:0016020|GO:0070588
10853_LINAN_t4	2805	Pfam	PF00520	Ion transport protein	2565	2712	6.1e-13	IPR005821	Ion transport domain	GO:0005216|GO:0006811|GO:0016020|GO:0055085
10853_LINAN_t4	2805	Pfam	PF13499	EF-hand domain pair	1878	1929	2.8e-08	IPR002048	EF-hand domain	GO:0005509
10853_LINAN_t4	2805	Pfam	PF13202	EF hand	1847	1866	0.0013	IPR002048	EF-hand domain	GO:0005509
10853_LINAN_t4	2805	Pfam	PF02026	RyR domain	474	563	4.4e-25	IPR003032	Ryanodine receptor Ryr	-
10853_LINAN_t4	2805	Pfam	PF02026	RyR domain	589	672	5.3e-21	IPR003032	Ryanodine receptor Ryr	-
10853_LINAN_t4	2805	PANTHER	PTHR46399	B30.2/SPRY DOMAIN-CONTAINING PROTEIN	1	1878	0	-	-
10854_LINAN_t1	579	PANTHER	PTHR24104	E3 UBIQUITIN-PROTEIN LIGASE NHLRC1-RELATED	413	577	3.9e-34	-	-
10855_LINAN_t1	2358	Pfam	PF02815	MIR domain	202	381	9e-48	IPR016093	MIR motif	-
10855_LINAN_t1	2358	Pfam	PF02026	RyR domain	837	926	6.4e-33	IPR003032	Ryanodine receptor Ryr	-
10855_LINAN_t1	2358	Pfam	PF02026	RyR domain	951	1040	9.6e-30	IPR003032	Ryanodine receptor Ryr	-
10855_LINAN_t1	2358	Pfam	PF00622	SPRY domain	1077	1196	2.1e-22	IPR003877	SPRY domain	GO:0005515
10855_LINAN_t1	2358	Pfam	PF00622	SPRY domain	1516	1657	4.2e-21	IPR003877	SPRY domain	GO:0005515
10855_LINAN_t1	2358	Pfam	PF00622	SPRY domain	652	784	1.3e-18	IPR003877	SPRY domain	GO:0005515
10855_LINAN_t1	2358	Pfam	PF08709	Inositol 1,4,5-trisphosphate/ryanodine receptor	22	193	4.6e-48	IPR014821	Inositol 1,4,5-trisphosphate/ryanodine receptor	-
10855_LINAN_t1	2358	PANTHER	PTHR46399	B30.2/SPRY DOMAIN-CONTAINING PROTEIN	8	2346	0	-	-
10855_LINAN_t1	2358	Pfam	PF01365	RIH domain	2222	2348	2.1e-30	IPR000699	RIH domain	GO:0005262|GO:0016020|GO:0070588
10855_LINAN_t1	2358	Pfam	PF01365	RIH domain	432	627	6.7e-66	IPR000699	RIH domain	GO:0005262|GO:0016020|GO:0070588
10857_LINAN_t1	659	Pfam	PF01582	TIR domain	512	653	1e-16	IPR000157	Toll/interleukin-1 receptor homology (TIR) domain	GO:0007165
10857_LINAN_t1	659	PANTHER	PTHR24365	TOLL-LIKE RECEPTOR	13	211	1.1e-98	IPR017241	Toll-like receptor	GO:0002224|GO:0004888|GO:0006955|GO:0016020
10857_LINAN_t1	659	Pfam	PF13855	Leucine rich repeat	44	103	9.6e-15	IPR001611	Leucine-rich repeat	GO:0005515
10858_LINAN_t1	579	Pfam	PF13855	Leucine rich repeat	56	115	1.6e-13	IPR001611	Leucine-rich repeat	GO:0005515
10858_LINAN_t1	579	Pfam	PF01582	TIR domain	431	572	4.9e-19	IPR000157	Toll/interleukin-1 receptor homology (TIR) domain	GO:0007165
10858_LINAN_t1	579	PANTHER	PTHR24365	TOLL-LIKE RECEPTOR	34	212	7.8e-90	IPR017241	Toll-like receptor	GO:0002224|GO:0004888|GO:0006955|GO:0016020
10859_LINAN_t1	246	Pfam	PF01582	TIR domain	98	241	4e-18	IPR000157	Toll/interleukin-1 receptor homology (TIR) domain	GO:0007165
10859_LINAN_t1	246	PANTHER	PTHR24365	TOLL-LIKE RECEPTOR	5	243	7.1e-57	IPR017241	Toll-like receptor	GO:0002224|GO:0004888|GO:0006955|GO:0016020
1086_LINAN_t1	408	PANTHER	PTHR46517	FRUCTOSE-2,6-BISPHOSPHATASE TIGAR	1	398	2.6e-76	-	-
1086_LINAN_t1	408	Pfam	PF00300	Histidine phosphatase superfamily (branch 1)	7	139	1.8e-34	IPR013078	Histidine phosphatase superfamily, clade-1	-
1086_LINAN_t2	399	PANTHER	PTHR46517	FRUCTOSE-2,6-BISPHOSPHATASE TIGAR	3	389	5.9e-70	-	-
1086_LINAN_t2	399	Pfam	PF00300	Histidine phosphatase superfamily (branch 1)	3	130	2.1e-30	IPR013078	Histidine phosphatase superfamily, clade-1	-
10860_LINAN_t1	584	PANTHER	PTHR24365	TOLL-LIKE RECEPTOR	34	216	1.9e-90	IPR017241	Toll-like receptor	GO:0002224|GO:0004888|GO:0006955|GO:0016020
10860_LINAN_t1	584	Pfam	PF13855	Leucine rich repeat	237	294	2e-06	IPR001611	Leucine-rich repeat	GO:0005515
10860_LINAN_t1	584	Pfam	PF13855	Leucine rich repeat	57	113	2.6e-14	IPR001611	Leucine-rich repeat	GO:0005515
10860_LINAN_t1	584	Pfam	PF01582	TIR domain	435	580	6e-20	IPR000157	Toll/interleukin-1 receptor homology (TIR) domain	GO:0007165
10861_LINAN_t1	843	PANTHER	PTHR24365	TOLL-LIKE RECEPTOR	34	840	7.1e-106	IPR017241	Toll-like receptor	GO:0002224|GO:0004888|GO:0006955|GO:0016020
10861_LINAN_t1	843	PIRSF	PIRSF037595	Toll-like_receptor	3	202	2.8e-20	IPR017241	Toll-like receptor	GO:0002224|GO:0004888|GO:0006955|GO:0016020
10861_LINAN_t1	843	PIRSF	PIRSF037595	Toll-like_receptor	183	280	0.0097	IPR017241	Toll-like receptor	GO:0002224|GO:0004888|GO:0006955|GO:0016020
10861_LINAN_t1	843	PIRSF	PIRSF037595	Toll-like_receptor	294	377	0.018	IPR017241	Toll-like receptor	GO:0002224|GO:0004888|GO:0006955|GO:0016020
10861_LINAN_t1	843	PIRSF	PIRSF037595	Toll-like_receptor	380	436	0.039	IPR017241	Toll-like receptor	GO:0002224|GO:0004888|GO:0006955|GO:0016020
10861_LINAN_t1	843	PIRSF	PIRSF037595	Toll-like_receptor	431	569	4.5e-07	IPR017241	Toll-like receptor	GO:0002224|GO:0004888|GO:0006955|GO:0016020
10861_LINAN_t1	843	PIRSF	PIRSF037595	Toll-like_receptor	539	843	9.9e-57	IPR017241	Toll-like receptor	GO:0002224|GO:0004888|GO:0006955|GO:0016020
10861_LINAN_t1	843	Pfam	PF13855	Leucine rich repeat	57	116	1.7e-15	IPR001611	Leucine-rich repeat	GO:0005515
10861_LINAN_t1	843	Pfam	PF01582	TIR domain	695	839	1.5e-18	IPR000157	Toll/interleukin-1 receptor homology (TIR) domain	GO:0007165
10862_LINAN_t1	1248	PANTHER	PTHR13720	WD-40 REPEAT PROTEIN	548	1246	3.8e-151	-	-
10862_LINAN_t1	1248	Pfam	PF00400	WD domain, G-beta repeat	1014	1039	0.11	IPR001680	WD40 repeat	GO:0005515
10862_LINAN_t1	1248	Pfam	PF00400	WD domain, G-beta repeat	306	334	0.019	IPR001680	WD40 repeat	GO:0005515
10862_LINAN_t1	1248	Pfam	PF00400	WD domain, G-beta repeat	71	104	0.025	IPR001680	WD40 repeat	GO:0005515
10862_LINAN_t1	1248	Pfam	PF00400	WD domain, G-beta repeat	895	929	0.00022	IPR001680	WD40 repeat	GO:0005515
10862_LINAN_t1	1248	Pfam	PF00400	WD domain, G-beta repeat	652	690	0.045	IPR001680	WD40 repeat	GO:0005515
10862_LINAN_t1	1248	Pfam	PF00400	WD domain, G-beta repeat	156	186	0.21	IPR001680	WD40 repeat	GO:0005515
10866_LINAN_t1	645	Pfam	PF05018	CFA20 domain	4	121	1.8e-26	IPR007714	CFA20 domain	-
10866_LINAN_t1	645	Pfam	PF05018	CFA20 domain	145	196	4.5e-09	IPR007714	CFA20 domain	-
10866_LINAN_t1	645	Pfam	PF00400	WD domain, G-beta repeat	463	496	0.093	IPR001680	WD40 repeat	GO:0005515
10866_LINAN_t1	645	Pfam	PF00400	WD domain, G-beta repeat	422	458	0.011	IPR001680	WD40 repeat	GO:0005515
10866_LINAN_t1	645	PANTHER	PTHR13720	WD-40 REPEAT PROTEIN	348	628	7.9e-53	-	-
10867_LINAN_t1	2113	Pfam	PF12130	Bivalent Mical/EHBP Rab binding domain	1859	1927	2.8e-16	IPR022735	bMERB domain	-
10867_LINAN_t1	2113	Pfam	PF12130	Bivalent Mical/EHBP Rab binding domain	2007	2077	1e-18	IPR022735	bMERB domain	-
10867_LINAN_t1	2113	Pfam	PF00307	Calponin homology (CH) domain	8	110	5.2e-21	IPR001715	Calponin homology domain	GO:0005515
10867_LINAN_t1	2113	PANTHER	PTHR23167	CALPONIN HOMOLOGY DOMAIN-CONTAINING PROTEIN DDB_G0272472-RELATED	1737	2079	8e-45	-	-
10867_LINAN_t2	2028	Pfam	PF00307	Calponin homology (CH) domain	8	110	4.9e-21	IPR001715	Calponin homology domain	GO:0005515
10867_LINAN_t2	2028	Pfam	PF12130	Bivalent Mical/EHBP Rab binding domain	1859	1992	1.6e-40	IPR022735	bMERB domain	-
10867_LINAN_t2	2028	PANTHER	PTHR23167	CALPONIN HOMOLOGY DOMAIN-CONTAINING PROTEIN DDB_G0272472-RELATED	1734	1994	1e-53	-	-
10868_LINAN_t1	222	PANTHER	PTHR28348	UPF0193 PROTEIN EVG1	1	215	1.4e-64	IPR007914	Uncharacterised protein family UPF0193	-
10868_LINAN_t1	222	Pfam	PF05250	Uncharacterised protein family (UPF0193)	4	210	2.9e-71	IPR007914	Uncharacterised protein family UPF0193	-
10869_LINAN_t1	92	Pfam	PF02822	Antistasin family	30	54	2.3e-07	IPR004094	Antistasin-like domain	GO:0004867
10869_LINAN_t1	92	Pfam	PF02822	Antistasin family	60	85	9.8e-07	IPR004094	Antistasin-like domain	GO:0004867
10869_LINAN_t1	92	Pfam	PF02822	Antistasin family	1	19	3.1e-06	IPR004094	Antistasin-like domain	GO:0004867
1087_LINAN_t1	1430	Pfam	PF01607	Chitin binding Peritrophin-A domain	1362	1415	5.2e-11	IPR002557	Chitin binding domain	GO:0005576|GO:0008061
10870_LINAN_t1	125	Pfam	PF02822	Antistasin family	26	51	2.6e-08	IPR004094	Antistasin-like domain	GO:0004867
10871_LINAN_t1	458	Pfam	PF00144	Beta-lactamase	71	438	1.1e-52	IPR001466	Beta-lactamase-related	-
10871_LINAN_t1	458	PANTHER	PTHR46520	SERINE BETA-LACTAMASE-LIKE PROTEIN LACTB, MITOCHONDRIAL	36	454	1.5e-169	-	-
10872_LINAN_t1	2737	PANTHER	PTHR22772	NOVEL ZZ TYPE ZINC FINGER DOMAIN CONTAINING PROTEIN	1720	1842	0	-	-
10872_LINAN_t1	2737	Pfam	PF03256	Anaphase-promoting complex, subunit 10 (APC10)	253	376	3.7e-13	IPR004939	APC10/DOC domain	-
10872_LINAN_t1	2737	Pfam	PF00569	Zinc finger, ZZ type	1718	1756	5.7e-08	IPR000433	Zinc finger, ZZ-type	GO:0008270
10872_LINAN_t1	2737	Pfam	PF00569	Zinc finger, ZZ type	1669	1700	7.8e-09	IPR000433	Zinc finger, ZZ-type	GO:0008270
10872_LINAN_t2	2718	Pfam	PF00569	Zinc finger, ZZ type	1718	1756	5.6e-08	IPR000433	Zinc finger, ZZ-type	GO:0008270
10872_LINAN_t2	2718	Pfam	PF00569	Zinc finger, ZZ type	1669	1700	7.7e-09	IPR000433	Zinc finger, ZZ-type	GO:0008270
10872_LINAN_t2	2718	Pfam	PF03256	Anaphase-promoting complex, subunit 10 (APC10)	253	376	3.7e-13	IPR004939	APC10/DOC domain	-
10872_LINAN_t2	2718	PANTHER	PTHR22772	NOVEL ZZ TYPE ZINC FINGER DOMAIN CONTAINING PROTEIN	1850	2706	0	-	-
10875_LINAN_t1	1310	Pfam	PF07714	Protein tyrosine and serine/threonine kinase	263	495	2.6e-30	IPR001245	Serine-threonine/tyrosine-protein kinase, catalytic domain	GO:0004672|GO:0006468
10875_LINAN_t1	1310	PANTHER	PTHR23060	TESTIS EXPRESSED GENE 14	20	500	2.3e-126	IPR039339	Inactive serine/threonine-protein kinase TEX14	GO:0007094|GO:0007140|GO:0008608|GO:0043063|GO:0051306
10875_LINAN_t1	1310	Pfam	PF13637	Ankyrin repeats (many copies)	64	116	4.5e-09	IPR002110	Ankyrin repeat	GO:0005515
10876_LINAN_t1	240	PANTHER	PTHR47980	LD44762P	4	209	1.1e-57	-	-
10876_LINAN_t1	240	Pfam	PF00071	Ras family	11	177	2.5e-54	IPR001806	Small GTPase	GO:0003924|GO:0005525
10877_LINAN_t1	358	Pfam	PF01585	G-patch domain	17	52	1.9e-12	IPR000467	G-patch domain	GO:0003676
10877_LINAN_t1	358	PANTHER	PTHR23149	G PATCH DOMAIN CONTAINING PROTEIN	10	356	2e-48	-	-
10878_LINAN_t1	201	Pfam	PF00025	ADP-ribosylation factor family	18	185	1.5e-59	IPR006689	Small GTPase superfamily, ARF/SAR type	GO:0003924|GO:0005525
10878_LINAN_t1	201	PANTHER	PTHR11711	ADP RIBOSYLATION FACTOR-RELATED	19	185	3.2e-56	IPR024156	Small GTPase superfamily, ARF type	GO:0005525
1088_LINAN_t1	201	PANTHER	PTHR11686	GAMMA GLUTAMYL TRANSPEPTIDASE	40	200	2.5e-40	IPR000101	Gamma-glutamyltranspeptidase	GO:0006751|GO:0036374
1088_LINAN_t1	201	Pfam	PF01019	Gamma-glutamyltranspeptidase	76	200	1e-34	-	-
10880_LINAN_t1	662	PANTHER	PTHR24351	RIBOSOMAL PROTEIN S6 KINASE	210	655	4.6e-129	-	-
10880_LINAN_t1	662	Pfam	PF00069	Protein kinase domain	335	590	2.6e-64	IPR000719	Protein kinase domain	GO:0004672|GO:0005524|GO:0006468
10880_LINAN_t1	662	Pfam	PF00130	Phorbol esters/diacylglycerol binding domain (C1 domain)	33	83	1.3e-18	IPR002219	Protein kinase C-like, phorbol ester/diacylglycerol-binding domain	-
10880_LINAN_t1	662	Pfam	PF00130	Phorbol esters/diacylglycerol binding domain (C1 domain)	97	148	1.4e-16	IPR002219	Protein kinase C-like, phorbol ester/diacylglycerol-binding domain	-
10880_LINAN_t1	662	Pfam	PF00168	C2 domain	166	276	3.7e-28	IPR000008	C2 domain	-
10880_LINAN_t1	662	PIRSF	PIRSF000550	PKC_alpha	1	661	0	IPR014375	Protein kinase C, alpha/beta/gamma types	GO:0004697|GO:0005524|GO:0006468|GO:0008270
10880_LINAN_t2	662	PIRSF	PIRSF000550	PKC_alpha	1	662	0	IPR014375	Protein kinase C, alpha/beta/gamma types	GO:0004697|GO:0005524|GO:0006468|GO:0008270
10880_LINAN_t2	662	Pfam	PF00130	Phorbol esters/diacylglycerol binding domain (C1 domain)	33	83	1.3e-18	IPR002219	Protein kinase C-like, phorbol ester/diacylglycerol-binding domain	-
10880_LINAN_t2	662	Pfam	PF00130	Phorbol esters/diacylglycerol binding domain (C1 domain)	97	148	1.4e-16	IPR002219	Protein kinase C-like, phorbol ester/diacylglycerol-binding domain	-
10880_LINAN_t2	662	Pfam	PF00433	Protein kinase C terminal domain	616	653	1.7e-07	IPR017892	Protein kinase, C-terminal	GO:0004674|GO:0005524|GO:0006468
10880_LINAN_t2	662	PANTHER	PTHR24351	RIBOSOMAL PROTEIN S6 KINASE	210	658	2.7e-133	-	-
10880_LINAN_t2	662	Pfam	PF00069	Protein kinase domain	335	590	2.6e-64	IPR000719	Protein kinase domain	GO:0004672|GO:0005524|GO:0006468
10880_LINAN_t2	662	Pfam	PF00168	C2 domain	166	276	3.7e-28	IPR000008	C2 domain	-
10881_LINAN_t1	2401	PANTHER	PTHR12505	PHD FINGER TRANSCRIPTION FACTOR	55	1139	2.9e-268	-	-
10881_LINAN_t1	2401	Pfam	PF01426	BAH domain	2277	2390	6.1e-12	IPR001025	Bromo adjacent homology (BAH) domain	GO:0003682
10881_LINAN_t2	2402	Pfam	PF01426	BAH domain	2278	2391	6.1e-12	IPR001025	Bromo adjacent homology (BAH) domain	GO:0003682
10881_LINAN_t2	2402	PANTHER	PTHR12505	PHD FINGER TRANSCRIPTION FACTOR	55	1139	8.2e-269	-	-
10882_LINAN_t1	357	PANTHER	PTHR43313	SHORT-CHAIN DEHYDROGENASE/REDUCTASE FAMILY 9C	37	343	3.9e-89	-	-
10882_LINAN_t1	357	Pfam	PF00106	short chain dehydrogenase	59	249	1.5e-41	IPR002347	Short-chain dehydrogenase/reductase SDR	-
10883_LINAN_t1	321	Pfam	PF13417	Glutathione S-transferase, N-terminal domain	63	132	2.2e-07	IPR004045	Glutathione S-transferase, N-terminal	-
10885_LINAN_t1	468	Pfam	PF01040	UbiA prenyltransferase family	184	428	1.8e-54	IPR000537	UbiA prenyltransferase family	GO:0016020|GO:0016765
10885_LINAN_t1	468	PANTHER	PTHR43448	PROTOHEME IX FARNESYLTRANSFERASE, MITOCHONDRIAL	57	450	5.6e-144	IPR006369	Protohaem IX farnesyltransferase	GO:0006783|GO:0008495|GO:0016020
10886_LINAN_t1	199	Pfam	PF04032	RNAse P Rpr2/Rpp21/SNM1 subunit domain	18	100	1.2e-20	IPR007175	Ribonuclease P subunit, Rpr2/Snm1/Rpp21	GO:0006396
10886_LINAN_t1	199	PANTHER	PTHR14742	RIBONUCLEASE P SUBUNIT P21	8	142	2.9e-33	-	-
10887_LINAN_t1	163	PANTHER	PTHR46755	METHIONINE-R-SULFOXIDE REDUCTASE B1	2	83	2.9e-35	-	-
10887_LINAN_t1	163	Pfam	PF01641	SelR domain	12	81	9.4e-14	IPR002579	Peptide methionine sulphoxide reductase MrsB domain	GO:0033743
10888_LINAN_t1	295	Pfam	PF00240	Ubiquitin family	72	140	1.5e-13	IPR000626	Ubiquitin-like domain	GO:0005515
10888_LINAN_t1	295	PANTHER	PTHR16470	UBIQUITIN DOMAIN-CONTAINING PROTEIN UBFD1	60	289	3.6e-98	IPR039120	Ubiquitin domain-containing protein UBFD1	-
10888_LINAN_t2	302	Pfam	PF00240	Ubiquitin family	79	147	1.6e-13	IPR000626	Ubiquitin-like domain	GO:0005515
10888_LINAN_t2	302	PANTHER	PTHR16470	UBIQUITIN DOMAIN-CONTAINING PROTEIN UBFD1	67	296	3.8e-98	IPR039120	Ubiquitin domain-containing protein UBFD1	-
10889_LINAN_t1	341	Pfam	PF13621	Cupin-like domain	138	298	8.8e-09	IPR041667	Cupin-like domain 8	-
10889_LINAN_t1	341	PANTHER	PTHR12480	ARGININE DEMETHYLASE AND LYSYL-HYDROXYLASE JMJD	112	336	1.6e-28	-	-
1089_LINAN_t1	635	PANTHER	PTHR11686	GAMMA GLUTAMYL TRANSPEPTIDASE	33	635	1.4e-215	IPR000101	Gamma-glutamyltranspeptidase	GO:0006751|GO:0036374
1089_LINAN_t1	635	Pfam	PF01019	Gamma-glutamyltranspeptidase	116	630	5e-174	-	-
10890_LINAN_t1	150	Pfam	PF13499	EF-hand domain pair	85	148	1.6e-13	IPR002048	EF-hand domain	GO:0005509
10890_LINAN_t1	150	Pfam	PF13202	EF hand	18	36	0.025	IPR002048	EF-hand domain	GO:0005509
10890_LINAN_t1	150	PANTHER	PTHR23050	CALCIUM BINDING PROTEIN	68	147	2e-22	-	-
10891_LINAN_t1	357	Pfam	PF04969	CS domain	182	261	2.8e-13	IPR007052	CS domain	-
10891_LINAN_t1	357	Pfam	PF14050	N-terminal conserved domain of Nudc.	7	63	1.3e-19	IPR025934	NudC N-terminal domain	-
10891_LINAN_t1	357	PANTHER	PTHR12356	NUCLEAR MOVEMENT PROTEIN NUDC	8	334	1.8e-54	IPR037898	NudC family	-
10892_LINAN_t1	621	Pfam	PF07819	PGAP1-like protein	78	298	4.7e-79	IPR012908	GPI inositol-deacylase PGAP1-like	GO:0016788
10892_LINAN_t1	621	PANTHER	PTHR15495	NEGATIVE REGULATOR OF VESICLE FORMATION-RELATED	10	598	4e-150	IPR039529	GPI inositol-deacylase	GO:0016788
10894_LINAN_t1	297	PANTHER	PTHR15495	NEGATIVE REGULATOR OF VESICLE FORMATION-RELATED	17	283	6.4e-09	IPR039529	GPI inositol-deacylase	GO:0016788
10895_LINAN_t1	397	Pfam	PF00656	Caspase domain	99	389	1.1e-21	-	-
10895_LINAN_t1	397	PANTHER	PTHR10454	CASPASE	96	393	7.4e-19	IPR002398	Peptidase C14 family	GO:0004197|GO:0006508
10895_LINAN_t2	279	PANTHER	PTHR10454	CASPASE	9	275	4.9e-15	IPR002398	Peptidase C14 family	GO:0004197|GO:0006508
10895_LINAN_t2	279	Pfam	PF00656	Caspase domain	9	271	2.6e-19	-	-
10896_LINAN_t1	2568	Pfam	PF02759	RUN domain	1795	1927	1.5e-12	IPR004012	RUN domain	-
10896_LINAN_t1	2568	PANTHER	PTHR15591	RUN AND SH3 DOMAIN CONTAINING	2484	2549	2.1e-45	-	-
10899_LINAN_t1	1061	Pfam	PF00514	Armadillo/beta-catenin-like repeat	1010	1048	4e-05	IPR000225	Armadillo	GO:0005515
10899_LINAN_t1	1061	Pfam	PF00514	Armadillo/beta-catenin-like repeat	803	839	2.6e-06	IPR000225	Armadillo	GO:0005515
10899_LINAN_t1	1061	Pfam	PF00514	Armadillo/beta-catenin-like repeat	639	677	1.4e-06	IPR000225	Armadillo	GO:0005515
10899_LINAN_t1	1061	Pfam	PF00514	Armadillo/beta-catenin-like repeat	721	757	1.1e-06	IPR000225	Armadillo	GO:0005515
10899_LINAN_t1	1061	PANTHER	PTHR46241	ARMADILLO REPEAT-CONTAINING PROTEIN 4 ARMC4	230	1059	0	-	-
10899_LINAN_t2	1061	Pfam	PF00514	Armadillo/beta-catenin-like repeat	803	839	2.6e-06	IPR000225	Armadillo	GO:0005515
10899_LINAN_t2	1061	Pfam	PF00514	Armadillo/beta-catenin-like repeat	639	677	1.4e-06	IPR000225	Armadillo	GO:0005515
10899_LINAN_t2	1061	Pfam	PF00514	Armadillo/beta-catenin-like repeat	1010	1048	7.4e-07	IPR000225	Armadillo	GO:0005515
10899_LINAN_t2	1061	Pfam	PF00514	Armadillo/beta-catenin-like repeat	721	757	1.1e-06	IPR000225	Armadillo	GO:0005515
10899_LINAN_t2	1061	PANTHER	PTHR46241	ARMADILLO REPEAT-CONTAINING PROTEIN 4 ARMC4	230	1059	0	-	-
109_LINAN_t1	460	Pfam	PF01490	Transmembrane amino acid transporter protein	45	435	7.7e-69	IPR013057	Amino acid transporter, transmembrane domain	-
109_LINAN_t1	460	PANTHER	PTHR48017	OS05G0424000 PROTEIN-RELATED	45	430	1.3e-46	-	-
1090_LINAN_t1	634	Pfam	PF01019	Gamma-glutamyltranspeptidase	115	629	1.3e-174	-	-
1090_LINAN_t1	634	PANTHER	PTHR11686	GAMMA GLUTAMYL TRANSPEPTIDASE	37	634	5.4e-215	IPR000101	Gamma-glutamyltranspeptidase	GO:0006751|GO:0036374
10900_LINAN_t1	247	PIRSF	PIRSF002419	Tetraspanin	1	246	2e-49	IPR000301	Tetraspanin, animals	GO:0016020
10900_LINAN_t1	247	PANTHER	PTHR19282	TETRASPANIN	10	225	2e-30	IPR018499	Tetraspanin/Peripherin	GO:0016020
10900_LINAN_t1	247	Pfam	PF00335	Tetraspanin family	9	238	5.5e-47	IPR018499	Tetraspanin/Peripherin	GO:0016020
10901_LINAN_t1	309	Pfam	PF07525	SOCS box	262	301	1.9e-06	IPR001496	SOCS box domain	-
10901_LINAN_t1	309	PANTHER	PTHR24189	MYOTROPHIN	16	234	7.5e-51	-	-
10901_LINAN_t1	309	Pfam	PF12796	Ankyrin repeats (3 copies)	16	75	1.7e-06	IPR002110	Ankyrin repeat	GO:0005515
10901_LINAN_t1	309	Pfam	PF12796	Ankyrin repeats (3 copies)	143	205	3e-12	IPR002110	Ankyrin repeat	GO:0005515
10901_LINAN_t1	309	Pfam	PF12796	Ankyrin repeats (3 copies)	77	141	1.5e-13	IPR002110	Ankyrin repeat	GO:0005515
10902_LINAN_t1	504	Pfam	PF07690	Major Facilitator Superfamily	243	435	2.2e-09	IPR011701	Major facilitator superfamily	GO:0022857|GO:0055085
10902_LINAN_t1	504	Pfam	PF07690	Major Facilitator Superfamily	27	165	3.9e-09	IPR011701	Major facilitator superfamily	GO:0022857|GO:0055085
10902_LINAN_t1	504	PANTHER	PTHR23121	SODIUM-DEPENDENT GLUCOSE TRANSPORTER 1	17	487	5.5e-107	-	-
10903_LINAN_t1	436	Pfam	PF03194	LUC7 N_terminus	6	245	7.8e-76	IPR004882	Luc7-related	GO:0003729|GO:0005685|GO:0006376
10903_LINAN_t1	436	PANTHER	PTHR12375	RNA-BINDING PROTEIN LUC7-RELATED	4	346	1.5e-102	IPR004882	Luc7-related	GO:0003729|GO:0005685|GO:0006376
10903_LINAN_t2	442	PANTHER	PTHR12375	RNA-BINDING PROTEIN LUC7-RELATED	4	334	8.9e-106	IPR004882	Luc7-related	GO:0003729|GO:0005685|GO:0006376
10903_LINAN_t2	442	Pfam	PF03194	LUC7 N_terminus	6	251	1.5e-74	IPR004882	Luc7-related	GO:0003729|GO:0005685|GO:0006376
10903_LINAN_t3	402	Pfam	PF03194	LUC7 N_terminus	6	251	1.5e-74	IPR004882	Luc7-related	GO:0003729|GO:0005685|GO:0006376
10903_LINAN_t3	402	PANTHER	PTHR12375	RNA-BINDING PROTEIN LUC7-RELATED	4	319	3.8e-106	IPR004882	Luc7-related	GO:0003729|GO:0005685|GO:0006376
10903_LINAN_t4	234	Pfam	PF03194	LUC7 N_terminus	6	229	2.2e-74	IPR004882	Luc7-related	GO:0003729|GO:0005685|GO:0006376
10903_LINAN_t4	234	PANTHER	PTHR12375	RNA-BINDING PROTEIN LUC7-RELATED	4	229	1.1e-97	IPR004882	Luc7-related	GO:0003729|GO:0005685|GO:0006376
10905_LINAN_t1	563	PANTHER	PTHR22855	ACETYL, PROPIONYL, PYRUVATE, AND GLUTACONYL CARBOXYLASE-RELATED	24	563	6.1e-289	IPR045190	Methylcrotonoyl-CoA carboxylase beta chain MCCB/AccD1-like	-
10905_LINAN_t1	563	Pfam	PF01039	Carboxyl transferase domain	75	553	1.6e-152	IPR034733	Acetyl-CoA carboxylase	-
10906_LINAN_t1	418	Pfam	PF01557	Fumarylacetoacetate (FAA) hydrolase family	124	412	4.9e-50	IPR011234	Fumarylacetoacetase-like, C-terminal	GO:0003824
10906_LINAN_t1	418	PANTHER	PTHR43069	FUMARYLACETOACETASE	1	415	7.9e-221	IPR005959	Fumarylacetoacetase	GO:0004334|GO:0009072
10906_LINAN_t1	418	Pfam	PF09298	Fumarylacetoacetase N-terminal	15	118	4.8e-37	IPR015377	Fumarylacetoacetase, N-terminal	GO:0004334|GO:0009072
10908_LINAN_t1	681	Pfam	PF00105	Zinc finger, C4 type (two domains)	343	411	7.6e-28	IPR001628	Zinc finger, nuclear hormone receptor-type	GO:0003700|GO:0006355|GO:0008270|GO:0043565
10908_LINAN_t1	681	Pfam	PF00104	Ligand-binding domain of nuclear hormone receptor	476	655	1e-21	IPR000536	Nuclear hormone receptor, ligand-binding domain	-
10908_LINAN_t1	681	PANTHER	PTHR24085	NUCLEAR HORMONE RECEPTOR	101	677	3.1e-173	-	-
10908_LINAN_t2	739	Pfam	PF00105	Zinc finger, C4 type (two domains)	401	469	8.5e-28	IPR001628	Zinc finger, nuclear hormone receptor-type	GO:0003700|GO:0006355|GO:0008270|GO:0043565
10908_LINAN_t2	739	Pfam	PF00104	Ligand-binding domain of nuclear hormone receptor	534	713	1.1e-21	IPR000536	Nuclear hormone receptor, ligand-binding domain	-
10908_LINAN_t2	739	PANTHER	PTHR24085	NUCLEAR HORMONE RECEPTOR	159	735	2.1e-173	-	-
1091_LINAN_t1	290	PANTHER	PTHR33845	C2H2-TYPE DOMAIN-CONTAINING PROTEIN	135	218	2.3e-18	-	-
10910_LINAN_t1	433	PANTHER	PTHR19353	FATTY ACID DESATURASE 2	10	424	5.2e-143	IPR012171	Fatty acid desaturase	GO:0016491
10910_LINAN_t1	433	PIRSF	PIRSF015921	FA_sphingolip_des	1	432	2.7e-98	IPR012171	Fatty acid desaturase	GO:0016491
10910_LINAN_t1	433	Pfam	PF00487	Fatty acid desaturase	146	406	6.9e-34	IPR005804	Fatty acid desaturase domain	GO:0006629
10910_LINAN_t1	433	Pfam	PF00173	Cytochrome b5-like Heme/Steroid binding domain	17	89	7.8e-18	IPR001199	Cytochrome b5-like heme/steroid binding domain	-
10910_LINAN_t2	375	Pfam	PF00173	Cytochrome b5-like Heme/Steroid binding domain	17	89	6.2e-18	IPR001199	Cytochrome b5-like heme/steroid binding domain	-
10910_LINAN_t2	375	Pfam	PF00487	Fatty acid desaturase	146	374	7.6e-21	IPR005804	Fatty acid desaturase domain	GO:0006629
10910_LINAN_t2	375	PANTHER	PTHR19353	FATTY ACID DESATURASE 2	10	374	7.5e-115	IPR012171	Fatty acid desaturase	GO:0016491
10910_LINAN_t2	375	PIRSF	PIRSF015921	FA_sphingolip_des	1	374	1.4e-73	IPR012171	Fatty acid desaturase	GO:0016491
10911_LINAN_t1	305	Pfam	PF00179	Ubiquitin-conjugating enzyme	157	292	3.1e-46	IPR000608	Ubiquitin-conjugating enzyme E2	-
10911_LINAN_t1	305	PANTHER	PTHR24068	UBIQUITIN-CONJUGATING ENZYME E2	181	286	1.3e-39	-	-
10912_LINAN_t1	528	PANTHER	PTHR23503	SOLUTE CARRIER FAMILY 2	10	485	1.7e-177	IPR045263	Glucose transporter GLUT	-
10912_LINAN_t1	528	Pfam	PF00083	Sugar (and other) transporter	21	474	5.2e-136	IPR005828	Major facilitator, sugar transporter-like	GO:0016020|GO:0022857|GO:0055085
10912_LINAN_t2	583	Pfam	PF00083	Sugar (and other) transporter	483	529	4.9e-06	IPR005828	Major facilitator, sugar transporter-like	GO:0016020|GO:0022857|GO:0055085
10912_LINAN_t2	583	Pfam	PF00083	Sugar (and other) transporter	21	474	7e-135	IPR005828	Major facilitator, sugar transporter-like	GO:0016020|GO:0022857|GO:0055085
10912_LINAN_t2	583	PANTHER	PTHR23503	SOLUTE CARRIER FAMILY 2	10	476	3.6e-186	IPR045263	Glucose transporter GLUT	-
10913_LINAN_t1	417	Pfam	PF02036	SCP-2 sterol transfer family	320	412	1.5e-15	IPR003033	SCP2 sterol-binding domain	-
10913_LINAN_t1	417	PANTHER	PTHR10264	BAND 7 PROTEIN-RELATED	52	239	5.9e-52	IPR043202	Band-7 stomatin-like	GO:0005886
10913_LINAN_t1	417	Pfam	PF01145	SPFH domain / Band 7 family	100	235	5.4e-16	IPR001107	Band 7 domain	-
10913_LINAN_t2	424	Pfam	PF02036	SCP-2 sterol transfer family	327	419	1.6e-15	IPR003033	SCP2 sterol-binding domain	-
10913_LINAN_t2	424	Pfam	PF01145	SPFH domain / Band 7 family	107	242	5.6e-16	IPR001107	Band 7 domain	-
10913_LINAN_t2	424	PANTHER	PTHR10264	BAND 7 PROTEIN-RELATED	59	246	5.7e-52	IPR043202	Band-7 stomatin-like	GO:0005886
10914_LINAN_t1	523	PANTHER	PTHR24302	CYTOCHROME P450 FAMILY 3	8	143	1.4e-87	-	-
10914_LINAN_t1	523	Pfam	PF00067	Cytochrome P450	150	255	2.7e-08	IPR001128	Cytochrome P450	GO:0004497|GO:0005506|GO:0016705|GO:0020037
10914_LINAN_t1	523	Pfam	PF00067	Cytochrome P450	37	144	2.6e-08	IPR001128	Cytochrome P450	GO:0004497|GO:0005506|GO:0016705|GO:0020037
10914_LINAN_t1	523	Pfam	PF00067	Cytochrome P450	297	415	2.7e-11	IPR001128	Cytochrome P450	GO:0004497|GO:0005506|GO:0016705|GO:0020037
10915_LINAN_t1	168	PANTHER	PTHR24302	CYTOCHROME P450 FAMILY 3	9	164	2.5e-31	-	-
10915_LINAN_t1	168	Pfam	PF00067	Cytochrome P450	37	161	2.8e-13	IPR001128	Cytochrome P450	GO:0004497|GO:0005506|GO:0016705|GO:0020037
10917_LINAN_t1	419	PANTHER	PTHR23073	26S PROTEASOME REGULATORY SUBUNIT	45	413	2.1e-165	-	-
10917_LINAN_t1	419	Pfam	PF17862	AAA+ lid domain	359	402	1.3e-10	IPR041569	AAA ATPase, AAA+ lid domain	-
10917_LINAN_t1	419	Pfam	PF16450	Proteasomal ATPase OB C-terminal domain	90	145	1.3e-10	IPR032501	Proteasomal ATPase OB C-terminal domain	-
10917_LINAN_t1	419	Pfam	PF00004	ATPase family associated with various cellular activities (AAA)	203	335	9.4e-43	IPR003959	ATPase, AAA-type, core	GO:0005524|GO:0016887
10918_LINAN_t1	1035	Pfam	PF00989	PAS fold	229	298	2.9e-08	IPR013767	PAS fold	GO:0006355
10918_LINAN_t1	1035	PANTHER	PTHR23043	HYPOXIA-INDUCIBLE FACTOR 1 ALPHA	123	990	3.9e-146	-	-
10918_LINAN_t1	1035	Pfam	PF08447	PAS fold	420	503	1.7e-19	IPR013655	PAS fold-3	GO:0005515
10919_LINAN_t1	427	Pfam	PF01753	MYND finger	15	52	1.3e-07	IPR002893	Zinc finger, MYND-type	-
10919_LINAN_t1	427	Pfam	PF13640	2OG-Fe(II) oxygenase superfamily	296	386	2.8e-19	IPR044862	Prolyl 4-hydroxylase alpha subunit, Fe(2+) 2OG dioxygenase domain	-
10919_LINAN_t1	427	PANTHER	PTHR12907	EGL NINE HOMOLOG-RELATED	15	399	2.5e-114	-	-
1092_LINAN_t1	617	PANTHER	PTHR11686	GAMMA GLUTAMYL TRANSPEPTIDASE	30	617	2.4e-215	IPR000101	Gamma-glutamyltranspeptidase	GO:0006751|GO:0036374
1092_LINAN_t1	617	Pfam	PF01019	Gamma-glutamyltranspeptidase	98	612	1.9e-172	-	-
10920_LINAN_t1	1512	Pfam	PF03129	Anticodon binding domain	1301	1401	5e-16	IPR004154	Anticodon-binding	-
10920_LINAN_t1	1512	Pfam	PF03950	tRNA synthetases class I (E and Q), anti-codon binding domain	506	682	4.9e-32	IPR020059	Glutamyl/glutaminyl-tRNA synthetase, class Ib, anti-codon binding domain	GO:0000166|GO:0004812|GO:0005524|GO:0005737|GO:0006418
10920_LINAN_t1	1512	Pfam	PF00749	tRNA synthetases class I (E and Q), catalytic domain	198	502	1.8e-113	IPR020058	Glutamyl/glutaminyl-tRNA synthetase, class Ib, catalytic domain	GO:0004812|GO:0005524|GO:0043039
10920_LINAN_t1	1512	Pfam	PF09180	Prolyl-tRNA synthetase, C-terminal	1428	1512	6.7e-21	IPR016061	Proline-tRNA ligase, class II, C-terminal	GO:0000166|GO:0004827|GO:0005524|GO:0005737|GO:0006433
10920_LINAN_t1	1512	PANTHER	PTHR43382	PROLYL-TRNA SYNTHETASE	529	1512	0	IPR004499	Proline-tRNA ligase, class IIa, archaeal-type	GO:0004827|GO:0005524|GO:0005737|GO:0006433
10920_LINAN_t1	1512	Pfam	PF00458	WHEP-TRS domain	757	807	4.1e-22	IPR000738	WHEP-TRS domain	GO:0004812|GO:0005524|GO:0006418
10920_LINAN_t1	1512	Pfam	PF00458	WHEP-TRS domain	923	970	1.5e-18	IPR000738	WHEP-TRS domain	GO:0004812|GO:0005524|GO:0006418
10920_LINAN_t1	1512	Pfam	PF00458	WHEP-TRS domain	842	891	3.7e-21	IPR000738	WHEP-TRS domain	GO:0004812|GO:0005524|GO:0006418
10920_LINAN_t1	1512	Pfam	PF00587	tRNA synthetase class II core domain (G, H, P, S and T)	1112	1281	1.3e-17	IPR002314	Aminoacyl-tRNA synthetase, class II (G/ P/ S/T)	GO:0000166|GO:0004812|GO:0005524|GO:0006418
10925_LINAN_t1	559	Pfam	PF00292	'Paired box' domain	77	201	6.1e-72	IPR001523	Paired domain	GO:0003677|GO:0006355
10925_LINAN_t1	559	PANTHER	PTHR45636	PAIRED BOX PROTEIN PAX-6-RELATED-RELATED	73	504	4.9e-94	IPR043565	PAX family	GO:0003677|GO:0006355
10925_LINAN_t2	559	Pfam	PF00292	'Paired box' domain	77	201	3.5e-70	IPR001523	Paired domain	GO:0003677|GO:0006355
10925_LINAN_t2	559	PANTHER	PTHR45636	PAIRED BOX PROTEIN PAX-6-RELATED-RELATED	73	504	8.5e-91	IPR043565	PAX family	GO:0003677|GO:0006355
10926_LINAN_t1	721	PANTHER	PTHR24346	MAP/MICROTUBULE AFFINITY-REGULATING KINASE	10	438	5.3e-100	-	-
10926_LINAN_t1	721	Pfam	PF00069	Protein kinase domain	12	264	3.8e-71	IPR000719	Protein kinase domain	GO:0004672|GO:0005524|GO:0006468
10926_LINAN_t1	721	Pfam	PF02149	Kinase associated domain 1	679	720	8e-14	IPR001772	Kinase associated domain 1 (KA1)	-
10928_LINAN_t1	548	PANTHER	PTHR24366	IG(IMMUNOGLOBULIN) AND LRR(LEUCINE RICH REPEAT) DOMAINS	153	460	1.3e-67	-	-
10928_LINAN_t1	548	Pfam	PF13855	Leucine rich repeat	276	335	1.2e-12	IPR001611	Leucine-rich repeat	GO:0005515
10928_LINAN_t1	548	Pfam	PF13855	Leucine rich repeat	200	259	5.6e-09	IPR001611	Leucine-rich repeat	GO:0005515
10928_LINAN_t1	548	Pfam	PF13306	BspA type Leucine rich repeat region (6 copies)	61	178	0.012	IPR026906	BspA type Leucine rich repeat region	-
10929_LINAN_t1	273	PANTHER	PTHR13866	SPARC OSTEONECTIN	34	256	8.3e-31	-	-
10929_LINAN_t1	273	Pfam	PF07648	Kazal-type serine protease inhibitor domain	70	126	4.8e-06	IPR002350	Kazal domain	GO:0005515
10929_LINAN_t1	273	Pfam	PF10591	Secreted protein acidic and rich in cysteine Ca binding region	130	241	2e-25	IPR019577	SPARC/Testican, calcium-binding domain	GO:0005509
1093_LINAN_t1	823	Pfam	PF00005	ABC transporter	579	728	8.5e-35	IPR003439	ABC transporter-like, ATP-binding domain	GO:0005524
1093_LINAN_t1	823	Pfam	PF00664	ABC transporter transmembrane region	242	511	5.5e-51	IPR011527	ABC transporter type 1, transmembrane domain	GO:0005524|GO:0016020|GO:0055085|GO:0140359
1093_LINAN_t1	823	PANTHER	PTHR43394	ATP-DEPENDENT PERMEASE MDL1, MITOCHONDRIAL	220	804	7.7e-196	-	-
10930_LINAN_t1	1799	Pfam	PF17517	IgGFc binding protein	134	435	3.7e-63	IPR035234	IgGFc-binding protein, N-terminal	-
10930_LINAN_t1	1799	PANTHER	PTHR46534	IGGFC_BINDING DOMAIN-CONTAINING PROTEIN	35	551	1.7e-127	-	-
10930_LINAN_t2	1049	PANTHER	PTHR46534	IGGFC_BINDING DOMAIN-CONTAINING PROTEIN	35	552	5.4e-128	-	-
10930_LINAN_t2	1049	Pfam	PF17517	IgGFc binding protein	134	435	1.5e-63	IPR035234	IgGFc-binding protein, N-terminal	-
10931_LINAN_t1	194	PANTHER	PTHR11711	ADP RIBOSYLATION FACTOR-RELATED	18	180	1.5e-68	IPR024156	Small GTPase superfamily, ARF type	GO:0005525
10931_LINAN_t1	194	Pfam	PF00025	ADP-ribosylation factor family	20	182	3.3e-63	IPR006689	Small GTPase superfamily, ARF/SAR type	GO:0003924|GO:0005525
10932_LINAN_t1	211	Pfam	PF00071	Ras family	10	170	1e-58	IPR001806	Small GTPase	GO:0003924|GO:0005525
10932_LINAN_t1	211	PANTHER	PTHR47979	DRAB11-RELATED	2	193	2.8e-77	-	-
10933_LINAN_t1	324	Pfam	PF15748	Centriole, cilia and spindle-associated	5	296	2.4e-26	IPR029774	Centriole, cilia and spindle-associated protein	GO:0005856
10933_LINAN_t1	324	PANTHER	PTHR31022	UNCHARACTERIZED	3	297	8.1e-27	IPR029774	Centriole, cilia and spindle-associated protein	GO:0005856
10934_LINAN_t1	1673	PANTHER	PTHR15739	ZINC FINGER PROTEIN	1180	1558	3.1e-52	-	-
10934_LINAN_t1	1673	Pfam	PF00646	F-box domain	1250	1285	1.9e-09	IPR001810	F-box domain	GO:0005515
10934_LINAN_t1	1673	Pfam	PF01429	Methyl-CpG binding domain	610	683	2.5e-08	IPR001739	Methyl-CpG DNA binding	GO:0003677
10934_LINAN_t2	1674	Pfam	PF00646	F-box domain	1251	1286	1.9e-09	IPR001810	F-box domain	GO:0005515
10934_LINAN_t2	1674	Pfam	PF01429	Methyl-CpG binding domain	610	684	4.3e-11	IPR001739	Methyl-CpG DNA binding	GO:0003677
10934_LINAN_t2	1674	PANTHER	PTHR15739	ZINC FINGER PROTEIN	1181	1559	4.5e-51	-	-
10937_LINAN_t1	792	PANTHER	PTHR34490	PROTEIN CBG12054-RELATED	18	187	1e-53	-	-
10938_LINAN_t1	339	PANTHER	PTHR34490	PROTEIN CBG12054-RELATED	61	329	4e-11	-	-
10939_LINAN_t1	587	PANTHER	PTHR34490	PROTEIN CBG12054-RELATED	188	526	8.6e-32	-	-
1094_LINAN_t1	391	Pfam	PF01266	FAD dependent oxidoreductase	10	365	9.2e-46	IPR006076	FAD dependent oxidoreductase	GO:0016491
1094_LINAN_t1	391	PANTHER	PTHR10961	PEROXISOMAL SARCOSINE OXIDASE	9	389	2.6e-107	IPR045170	MTOX family	GO:0016491|GO:0050660
10940_LINAN_t1	241	Pfam	PF04934	MED6 mediator sub complex component	13	140	2.7e-46	IPR007018	Mediator complex, subunit Med6	GO:0003712|GO:0006357|GO:0016592
10940_LINAN_t1	241	PIRSF	PIRSF023869	MED6_meta/plant	1	240	2.3e-96	IPR016820	Mediator complex, subunit Med6, metazoa/plant	GO:0003712|GO:0006357|GO:0016592
10940_LINAN_t1	241	PANTHER	PTHR13104	MED-6-RELATED	8	238	3.5e-72	IPR007018	Mediator complex, subunit Med6	GO:0003712|GO:0006357|GO:0016592
10940_LINAN_t2	216	Pfam	PF04934	MED6 mediator sub complex component	37	115	7.2e-28	IPR007018	Mediator complex, subunit Med6	GO:0003712|GO:0006357|GO:0016592
10940_LINAN_t2	216	PANTHER	PTHR13104	MED-6-RELATED	8	36	6.9e-53	IPR007018	Mediator complex, subunit Med6	GO:0003712|GO:0006357|GO:0016592
10942_LINAN_t1	895	Pfam	PF00752	XPG N-terminal domain	1	97	4.3e-23	IPR006085	XPG, N-terminal	GO:0004518
10942_LINAN_t1	895	Pfam	PF00867	XPG I-region	141	226	1e-19	IPR006086	XPG-I domain	GO:0004518
10942_LINAN_t1	895	PANTHER	PTHR11081	FLAP ENDONUCLEASE FAMILY MEMBER	1	561	1.2e-74	IPR006084	XPG/Rad2 endonuclease	-
10943_LINAN_t1	276	PANTHER	PTHR21236	GOLGI MEMBRANE PROTEIN YIP1	72	272	3.7e-58	IPR045231	Protein Yip1/4-like	GO:0006888
10943_LINAN_t1	276	Pfam	PF04893	Yip1 domain	137	271	1.8e-11	IPR006977	Yip1 domain	GO:0016020
10944_LINAN_t1	630	Pfam	PF10156	Subunit 17 of Mediator complex	133	436	2.7e-07	IPR019313	Mediator complex, subunit Med17	GO:0003712|GO:0006357|GO:0016592
10944_LINAN_t1	630	PANTHER	PTHR13114	MEDIATOR OF RNA POLYMERASE II TRANSCRIPTION SUBUNIT 17	3	629	9.9e-137	IPR019313	Mediator complex, subunit Med17	GO:0003712|GO:0006357|GO:0016592
10945_LINAN_t1	379	Pfam	PF00100	Zona pellucida-like domain	18	218	1.1e-12	IPR001507	Zona pellucida domain	-
10945_LINAN_t1	379	PANTHER	PTHR46560	CYPHER, ISOFORM B	17	335	2.2e-17	-	-
10946_LINAN_t1	361	Pfam	PF05427	Acidic fibroblast growth factor binding (FIBP)	3	360	1.8e-154	IPR008614	Acidic fibroblast growth factor intracellular-binding protein	-
10946_LINAN_t1	361	PANTHER	PTHR13223	ACIDIC FIBROBLAST GROWTH FACTOR INTRACELLULAR BINDING PROTEIN	2	360	7.9e-125	IPR008614	Acidic fibroblast growth factor intracellular-binding protein	-
10948_LINAN_t1	536	PANTHER	PTHR46652	LEUCINE-RICH REPEAT AND IQ DOMAIN-CONTAINING PROTEIN 1-RELATED	153	272	8.8e-55	-	-
10948_LINAN_t1	536	Pfam	PF13855	Leucine rich repeat	233	290	3.6e-07	IPR001611	Leucine-rich repeat	GO:0005515
10948_LINAN_t1	536	Pfam	PF14580	Leucine-rich repeat	303	440	1.1e-07	-	-
10948_LINAN_t2	539	Pfam	PF13855	Leucine rich repeat	233	290	3.6e-07	IPR001611	Leucine-rich repeat	GO:0005515
10948_LINAN_t2	539	Pfam	PF14580	Leucine-rich repeat	303	439	1.3e-07	-	-
10948_LINAN_t2	539	PANTHER	PTHR46652	LEUCINE-RICH REPEAT AND IQ DOMAIN-CONTAINING PROTEIN 1-RELATED	153	271	1.2e-54	-	-
10949_LINAN_t1	607	PANTHER	PTHR13174	D-GLUCURONYL C5-EPIMERASE	71	607	2.6e-198	IPR039721	D-glucuronyl C5-epimerase	GO:0015012|GO:0047464
10949_LINAN_t1	607	Pfam	PF06662	D-glucuronyl C5-epimerase C-terminus	408	596	6.9e-64	IPR010598	D-glucuronyl C5-epimerase, C-terminal	-
1095_LINAN_t1	399	Pfam	PF01266	FAD dependent oxidoreductase	12	371	1.9e-48	IPR006076	FAD dependent oxidoreductase	GO:0016491
1095_LINAN_t1	399	PANTHER	PTHR10961	PEROXISOMAL SARCOSINE OXIDASE	11	391	1.5e-98	IPR045170	MTOX family	GO:0016491|GO:0050660
1095_LINAN_t2	390	Pfam	PF01266	FAD dependent oxidoreductase	12	362	6e-43	IPR006076	FAD dependent oxidoreductase	GO:0016491
1095_LINAN_t2	390	PANTHER	PTHR10961	PEROXISOMAL SARCOSINE OXIDASE	11	382	2.3e-93	IPR045170	MTOX family	GO:0016491|GO:0050660
10950_LINAN_t1	917	Pfam	PF00595	PDZ domain	9	83	6.8e-09	IPR001478	PDZ domain	GO:0005515
10950_LINAN_t1	917	PANTHER	PTHR24217	PUTATIVE-RELATED	3	383	7.6e-24	-	-
10951_LINAN_t1	930	PANTHER	PTHR24372	GLYCOPROTEIN HORMONE RECEPTOR	6	820	1.2e-179	-	-
10951_LINAN_t1	930	Pfam	PF13855	Leucine rich repeat	96	149	7.1e-10	IPR001611	Leucine-rich repeat	GO:0005515
10951_LINAN_t1	930	Pfam	PF00001	7 transmembrane receptor (rhodopsin family)	360	607	9e-34	IPR000276	G protein-coupled receptor, rhodopsin-like	GO:0004930|GO:0007186|GO:0016020
10952_LINAN_t1	113	PANTHER	PTHR31716	PROTEIN FMC1 HOMOLOG	8	110	1.2e-37	IPR037667	Protein FMC1 homologue	-
10953_LINAN_t1	363	PANTHER	PTHR10933	IMMUNOGLOBULIN-BINDING PROTEIN 1	16	363	1e-76	IPR007304	TAP46-like protein	GO:0009966
10953_LINAN_t1	363	Pfam	PF04177	TAP42-like family	20	353	9.7e-81	IPR007304	TAP46-like protein	GO:0009966
10954_LINAN_t1	1325	PANTHER	PTHR13429	FERM DOMAIN (PROTEIN4.1-EZRIN-RADIXIN-MOESIN) FAMILY	55	627	1.1e-123	-	-
10954_LINAN_t1	1325	Pfam	PF09379	FERM N-terminal domain	69	130	4.8e-15	IPR018979	FERM, N-terminal	-
10954_LINAN_t1	1325	Pfam	PF09380	FERM C-terminal PH-like domain	284	369	9.8e-19	IPR018980	FERM, C-terminal PH-like domain	-
10954_LINAN_t1	1325	Pfam	PF00373	FERM central domain	159	264	8.4e-12	IPR019748	FERM central domain	-
10955_LINAN_t1	1820	PANTHER	PTHR14387	THADA/DEATH RECEPTOR INTERACTING PROTEIN	106	1754	2.6e-254	-	-
10955_LINAN_t1	1820	Pfam	PF10350	THADA/TRM732, DUF2428	911	1172	3.4e-61	IPR019442	THADA/TRM732, DUF2428	-
10956_LINAN_t1	529	PANTHER	PTHR13364	DEFECTIVE SPERMATOGENESIS PROTEIN 39	67	529	6.1e-128	IPR040057	Spermatogenesis-defective protein 39	-
10956_LINAN_t1	529	Pfam	PF04840	Vps16, C-terminal region	206	512	3.8e-11	IPR006925	Vps16, C-terminal	GO:0005737|GO:0006886
10957_LINAN_t1	446	PIRSF	PIRSF019663	Legumain	1	445	4e-154	IPR001096	Peptidase C13, legumain	GO:0006508|GO:0008233
10957_LINAN_t1	446	PANTHER	PTHR12000	HEMOGLOBINASE FAMILY MEMBER	25	436	2.8e-141	IPR001096	Peptidase C13, legumain	GO:0006508|GO:0008233
10957_LINAN_t1	446	Pfam	PF01650	Peptidase C13 family	38	295	7.3e-113	IPR001096	Peptidase C13, legumain	GO:0006508|GO:0008233
10957_LINAN_t1	446	PIRSF	PIRSF500139	AE	3	444	5e-158	IPR043577	Asparaginyl endopeptidase	GO:0004197|GO:0051603
10958_LINAN_t1	365	Pfam	PF00096	Zinc finger, C2H2 type	234	257	0.011	IPR013087	Zinc finger C2H2-type	-
10958_LINAN_t1	365	Pfam	PF00096	Zinc finger, C2H2 type	320	344	2.1e-05	IPR013087	Zinc finger C2H2-type	-
10958_LINAN_t1	365	Pfam	PF00096	Zinc finger, C2H2 type	262	284	0.00033	IPR013087	Zinc finger C2H2-type	-
10958_LINAN_t1	365	Pfam	PF00096	Zinc finger, C2H2 type	290	314	0.0092	IPR013087	Zinc finger C2H2-type	-
10958_LINAN_t1	365	PANTHER	PTHR14003	TRANSCRIPTIONAL REPRESSOR PROTEIN YY	102	351	1.9e-91	-	-
10958_LINAN_t1	365	PIRSF	PIRSF037113	Yin_yang	2	351	2.7e-133	IPR017114	C2H2-type Zinc finger protein, YY1-like	-
10958_LINAN_t2	352	PIRSF	PIRSF037113	Yin_yang	2	338	2.8e-143	IPR017114	C2H2-type Zinc finger protein, YY1-like	-
10958_LINAN_t2	352	Pfam	PF00096	Zinc finger, C2H2 type	307	331	2e-05	IPR013087	Zinc finger C2H2-type	-
10958_LINAN_t2	352	Pfam	PF00096	Zinc finger, C2H2 type	249	271	0.00032	IPR013087	Zinc finger C2H2-type	-
10958_LINAN_t2	352	Pfam	PF00096	Zinc finger, C2H2 type	221	244	0.01	IPR013087	Zinc finger C2H2-type	-
10958_LINAN_t2	352	Pfam	PF00096	Zinc finger, C2H2 type	277	301	0.0088	IPR013087	Zinc finger C2H2-type	-
10958_LINAN_t2	352	PANTHER	PTHR14003	TRANSCRIPTIONAL REPRESSOR PROTEIN YY	102	338	4.8e-94	-	-
10959_LINAN_t1	327	Pfam	PF00487	Fatty acid desaturase	68	292	4.5e-27	IPR005804	Fatty acid desaturase domain	GO:0006629
10959_LINAN_t1	327	PANTHER	PTHR12879	SPHINGOLIPID DELTA 4 DESATURASE/C-4 HYDROXYLASE PROTEIN DES2	7	318	3.2e-149	-	-
10959_LINAN_t1	327	PIRSF	PIRSF017228	Sphnglp_dlt4_des	1	326	1.3e-158	IPR011388	Sphingolipid delta4-desaturase	GO:0016020|GO:0030148|GO:0042284
10959_LINAN_t1	327	Pfam	PF08557	Sphingolipid Delta4-desaturase (DES)	6	42	6.8e-22	IPR013866	Sphingolipid delta4-desaturase, N-terminal	-
1096_LINAN_t1	659	PANTHER	PTHR11686	GAMMA GLUTAMYL TRANSPEPTIDASE	67	659	1e-197	IPR000101	Gamma-glutamyltranspeptidase	GO:0006751|GO:0036374
1096_LINAN_t1	659	Pfam	PF01019	Gamma-glutamyltranspeptidase	131	654	7.8e-166	-	-
10960_LINAN_t1	772	Pfam	PF00498	FHA domain	203	275	5.3e-17	IPR000253	Forkhead-associated (FHA) domain	GO:0005515
10960_LINAN_t1	772	PANTHER	PTHR23308	NUCLEAR INHIBITOR OF PROTEIN PHOSPHATASE-1	124	553	7.7e-48	-	-
10962_LINAN_t1	347	PANTHER	PTHR47822	CARBOHYDRATE BINDING DOMAIN CONTAINING PROTEIN	10	343	2.6e-92	-	-
10962_LINAN_t1	347	Pfam	PF12894	Anaphase-promoting complex subunit 4 WD40 domain	40	84	0.00027	IPR024977	Anaphase-promoting complex subunit 4, WD40 domain	-
10962_LINAN_t1	347	Pfam	PF00400	WD domain, G-beta repeat	184	215	2e-05	IPR001680	WD40 repeat	GO:0005515
10962_LINAN_t1	347	Pfam	PF00400	WD domain, G-beta repeat	129	158	0.067	IPR001680	WD40 repeat	GO:0005515
10963_LINAN_t1	600	PIRSF	PIRSF037488	Miro	3	593	4e-204	IPR021181	Mitochondrial Rho GTPase	GO:0003924|GO:0005509|GO:0005525|GO:0005741|GO:0007005
10963_LINAN_t1	600	Pfam	PF08355	EF hand associated	325	395	8.4e-27	IPR013566	Mitochondrial Rho GTPase 1/3, EF hand associated, type-1	-
10963_LINAN_t1	600	Pfam	PF08356	EF hand associated	204	289	4.1e-36	IPR013567	EF hand associated, type-2	-
10963_LINAN_t1	600	PANTHER	PTHR24072	RHO FAMILY GTPASE	76	163	2e-25	IPR003578	Small GTPase Rho	GO:0005525|GO:0007264
10963_LINAN_t2	618	Pfam	PF08355	EF hand associated	343	413	8.8e-27	IPR013566	Mitochondrial Rho GTPase 1/3, EF hand associated, type-1	-
10963_LINAN_t2	618	PANTHER	PTHR24072	RHO FAMILY GTPASE	7	186	8.1e-35	IPR003578	Small GTPase Rho	GO:0005525|GO:0007264
10963_LINAN_t2	618	PIRSF	PIRSF037488	Miro	3	613	3.3e-223	IPR021181	Mitochondrial Rho GTPase	GO:0003924|GO:0005509|GO:0005525|GO:0005741|GO:0007005
10963_LINAN_t2	618	Pfam	PF08356	EF hand associated	222	307	4.3e-36	IPR013567	EF hand associated, type-2	-
10963_LINAN_t2	618	Pfam	PF00071	Ras family	8	168	1e-16	IPR001806	Small GTPase	GO:0003924|GO:0005525
10964_LINAN_t1	689	Pfam	PF00005	ABC transporter	457	607	8.9e-35	IPR003439	ABC transporter-like, ATP-binding domain	GO:0005524
10964_LINAN_t1	689	PIRSF	PIRSF002773	ABC_prm/ATPase_B	26	688	2.2e-248	-	-
10964_LINAN_t1	689	Pfam	PF00664	ABC transporter transmembrane region	119	387	1.1e-63	IPR011527	ABC transporter type 1, transmembrane domain	GO:0005524|GO:0016020|GO:0055085|GO:0140359
10964_LINAN_t1	689	PANTHER	PTHR43394	ATP-DEPENDENT PERMEASE MDL1, MITOCHONDRIAL	77	682	1.2e-204	-	-
10965_LINAN_t1	596	PIRSF	PIRSF037037	Kelch_gigaxonin	8	591	4.8e-130	IPR017096	BTB-kelch protein	-
10965_LINAN_t1	596	Pfam	PF01344	Kelch motif	331	378	2.5e-09	IPR006652	Kelch repeat type 1	GO:0005515
10965_LINAN_t1	596	Pfam	PF01344	Kelch motif	431	472	4.6e-09	IPR006652	Kelch repeat type 1	GO:0005515
10965_LINAN_t1	596	Pfam	PF01344	Kelch motif	382	426	5.4e-08	IPR006652	Kelch repeat type 1	GO:0005515
10965_LINAN_t1	596	Pfam	PF01344	Kelch motif	479	525	5.2e-06	IPR006652	Kelch repeat type 1	GO:0005515
10965_LINAN_t1	596	Pfam	PF00651	BTB/POZ domain	30	132	7.3e-26	IPR000210	BTB/POZ domain	GO:0005515
10965_LINAN_t1	596	Pfam	PF13964	Kelch motif	531	575	2.5e-06	-	-
10965_LINAN_t1	596	Pfam	PF07707	BTB And C-terminal Kelch	146	242	3.7e-16	IPR011705	BTB/Kelch-associated	-
10965_LINAN_t1	596	PANTHER	PTHR45632	LD33804P	18	588	1.3e-173	-	-
10965_LINAN_t2	607	PANTHER	PTHR45632	LD33804P	29	599	1.3e-173	-	-
10965_LINAN_t2	607	Pfam	PF00651	BTB/POZ domain	41	143	7.5e-26	IPR000210	BTB/POZ domain	GO:0005515
10965_LINAN_t2	607	PIRSF	PIRSF037037	Kelch_gigaxonin	18	602	5e-130	IPR017096	BTB-kelch protein	-
10965_LINAN_t2	607	Pfam	PF01344	Kelch motif	490	536	5.4e-06	IPR006652	Kelch repeat type 1	GO:0005515
10965_LINAN_t2	607	Pfam	PF01344	Kelch motif	393	437	5.6e-08	IPR006652	Kelch repeat type 1	GO:0005515
10965_LINAN_t2	607	Pfam	PF01344	Kelch motif	442	483	4.7e-09	IPR006652	Kelch repeat type 1	GO:0005515
10965_LINAN_t2	607	Pfam	PF01344	Kelch motif	342	389	2.5e-09	IPR006652	Kelch repeat type 1	GO:0005515
10965_LINAN_t2	607	Pfam	PF13964	Kelch motif	542	586	2.6e-06	-	-
10965_LINAN_t2	607	Pfam	PF07707	BTB And C-terminal Kelch	157	253	3.8e-16	IPR011705	BTB/Kelch-associated	-
10966_LINAN_t1	182	Pfam	PF08271	TFIIB zinc-binding	5	45	3.5e-12	IPR013137	Zinc finger, TFIIB-type	-
10966_LINAN_t1	182	PANTHER	PTHR11618	TRANSCRIPTION INITIATION FACTOR IIB-RELATED	3	176	3.7e-49	IPR000812	Transcription factor TFIIB	GO:0006352|GO:0070897
10966_LINAN_t1	182	Pfam	PF00382	Transcription factor TFIIB repeat	82	170	3.9e-27	IPR013150	Transcription factor TFIIB, cyclin-like domain	GO:0017025
10966_LINAN_t2	182	PANTHER	PTHR11618	TRANSCRIPTION INITIATION FACTOR IIB-RELATED	3	148	2.2e-37	IPR000812	Transcription factor TFIIB	GO:0006352|GO:0070897
10966_LINAN_t2	182	Pfam	PF00382	Transcription factor TFIIB repeat	82	147	1.6e-17	IPR013150	Transcription factor TFIIB, cyclin-like domain	GO:0017025
10966_LINAN_t2	182	Pfam	PF08271	TFIIB zinc-binding	5	45	3.5e-12	IPR013137	Zinc finger, TFIIB-type	-
10967_LINAN_t1	482	PANTHER	PTHR45774	BTB/POZ DOMAIN-CONTAINING	29	481	1.2e-208	-	-
10967_LINAN_t1	482	Pfam	PF00651	BTB/POZ domain	73	179	1.3e-19	IPR000210	BTB/POZ domain	GO:0005515
10967_LINAN_t1	482	Pfam	PF07707	BTB And C-terminal Kelch	190	260	5.2e-07	IPR011705	BTB/Kelch-associated	-
10967_LINAN_t1	482	Pfam	PF08005	PHR domain	336	481	1.1e-46	IPR012983	PHR	-
10967_LINAN_t2	489	Pfam	PF00651	BTB/POZ domain	80	186	1.3e-19	IPR000210	BTB/POZ domain	GO:0005515
10967_LINAN_t2	489	Pfam	PF07707	BTB And C-terminal Kelch	197	267	5.2e-07	IPR011705	BTB/Kelch-associated	-
10967_LINAN_t2	489	PANTHER	PTHR45774	BTB/POZ DOMAIN-CONTAINING	36	488	1.3e-208	-	-
10967_LINAN_t2	489	Pfam	PF08005	PHR domain	343	488	1.1e-46	IPR012983	PHR	-
10968_LINAN_t1	496	Pfam	PF00382	Transcription factor TFIIB repeat	1	51	3.2e-14	IPR013150	Transcription factor TFIIB, cyclin-like domain	GO:0017025
10968_LINAN_t1	496	Pfam	PF07741	Brf1-like TBP-binding domain	276	374	1.5e-25	IPR011665	Brf1, TBP-binding domain	-
10968_LINAN_t1	496	PANTHER	PTHR11618	TRANSCRIPTION INITIATION FACTOR IIB-RELATED	1	365	8.3e-19	IPR000812	Transcription factor TFIIB	GO:0006352|GO:0070897
10969_LINAN_t1	179	PANTHER	PTHR10225	HYALURONAN RECEPTOR	84	178	2.1e-17	IPR043210	CD44 antigen-like	GO:0005540
10969_LINAN_t1	179	Pfam	PF00193	Extracellular link domain	84	177	3e-27	IPR000538	Link domain	GO:0005540|GO:0007155
1097_LINAN_t1	381	PANTHER	PTHR10961	PEROXISOMAL SARCOSINE OXIDASE	3	378	5e-114	IPR045170	MTOX family	GO:0016491|GO:0050660
1097_LINAN_t1	381	Pfam	PF01266	FAD dependent oxidoreductase	6	358	5.7e-51	IPR006076	FAD dependent oxidoreductase	GO:0016491
10971_LINAN_t1	692	PANTHER	PTHR24099	E3 UBIQUITIN-PROTEIN LIGASE TRIM36-RELATED	112	684	7.1e-117	-	-
10971_LINAN_t1	692	Pfam	PF00041	Fibronectin type III domain	440	509	6.2e-07	IPR003961	Fibronectin type III	GO:0005515
10971_LINAN_t1	692	Pfam	PF00643	B-box zinc finger	215	254	1.1e-06	IPR000315	B-box-type zinc finger	GO:0008270
10971_LINAN_t1	692	Pfam	PF00622	SPRY domain	563	680	1.1e-12	IPR003877	SPRY domain	GO:0005515
10972_LINAN_t1	1030	PANTHER	PTHR22770	UBIQUITIN CONJUGATING ENZYME 7 INTERACTING PROTEIN-RELATED	351	968	1.1e-65	-	-
10973_LINAN_t1	223	Pfam	PF05008	Vesicle transport v-SNARE protein N-terminus	13	92	3.4e-16	IPR007705	Vesicle transport v-SNARE, N-terminal	GO:0006886|GO:0016020
10973_LINAN_t1	223	PANTHER	PTHR21230	VESICLE TRANSPORT V-SNARE PROTEIN VTI1-RELATED	31	216	2.2e-32	-	-
10973_LINAN_t1	223	Pfam	PF12352	Snare region anchored in the vesicle membrane C-terminus	125	190	6.8e-16	-	-
10974_LINAN_t1	4726	Pfam	PF18199	Dynein heavy chain C-terminal domain	4411	4723	4.1e-50	IPR041228	Dynein heavy chain, C-terminal domain	-
10974_LINAN_t1	4726	Pfam	PF12781	ATP-binding dynein motor region	3640	3859	4.7e-73	IPR035706	Dynein heavy chain, ATP-binding dynein motor region	-
10974_LINAN_t1	4726	Pfam	PF12780	P-loop containing dynein motor region D4	2987	3265	3.3e-68	IPR024317	Dynein heavy chain, AAA module D4	-
10974_LINAN_t1	4726	Pfam	PF03028	Dynein heavy chain region D6 P-loop domain	4115	4221	1.7e-28	IPR004273	Dynein heavy chain region D6 P-loop domain	GO:0007018|GO:0008569|GO:0030286
10974_LINAN_t1	4726	Pfam	PF12777	Microtubule-binding stalk of dynein motor	3280	3611	1.4e-39	IPR024743	Dynein heavy chain, coiled coil stalk	-
10974_LINAN_t1	4726	Pfam	PF12775	P-loop containing dynein motor region	2556	2728	2.3e-37	-	-
10974_LINAN_t1	4726	Pfam	PF08393	Dynein heavy chain, N-terminal region 2	1314	1714	2e-113	IPR013602	Dynein heavy chain, linker	-
10974_LINAN_t1	4726	Pfam	PF17852	Dynein heavy chain AAA lid domain	2422	2540	3.2e-13	IPR041466	Dynein heavy chain, AAA 5 extension domain	-
10974_LINAN_t1	4726	Pfam	PF12774	Hydrolytic ATP binding site of dynein motor region	1864	2223	3e-128	IPR035699	Dynein heavy chain, hydrolytic ATP-binding dynein motor region	GO:0005524
10974_LINAN_t1	4726	Pfam	PF08385	Dynein heavy chain, N-terminal region 1	238	826	2.1e-136	IPR013594	Dynein heavy chain, tail	-
10974_LINAN_t1	4726	Pfam	PF18198	Dynein heavy chain AAA lid domain	4255	4405	4.3e-40	IPR041658	Dynein heavy chain AAA lid domain	-
10974_LINAN_t1	4726	PANTHER	PTHR45703	DYNEIN HEAVY CHAIN	185	2777	0	IPR026983	Dynein heavy chain	GO:0007018|GO:0008569|GO:0030286|GO:0045505|GO:0051959
10975_LINAN_t1	460	Pfam	PF00858	Amiloride-sensitive sodium channel	25	436	4.6e-83	IPR001873	Epithelial sodium channel	GO:0005272|GO:0006814|GO:0016020
10975_LINAN_t1	460	PANTHER	PTHR11690	AMILORIDE-SENSITIVE SODIUM CHANNEL-RELATED	22	443	4.9e-78	IPR001873	Epithelial sodium channel	GO:0005272|GO:0006814|GO:0016020
10976_LINAN_t1	448	Pfam	PF00858	Amiloride-sensitive sodium channel	25	434	2.5e-75	IPR001873	Epithelial sodium channel	GO:0005272|GO:0006814|GO:0016020
10976_LINAN_t1	448	PANTHER	PTHR11690	AMILORIDE-SENSITIVE SODIUM CHANNEL-RELATED	22	440	1.4e-71	IPR001873	Epithelial sodium channel	GO:0005272|GO:0006814|GO:0016020
10979_LINAN_t1	78	Pfam	PF05270	Alpha-L-arabinofuranosidase B (ABFB) domain	28	68	7.4e-12	IPR007934	Alpha-L-arabinofuranosidase B, arabinose-binding domain	GO:0046373|GO:0046556
1098_LINAN_t1	181	PANTHER	PTHR45942	PROTEIN PHOSPATASE 3 REGULATORY SUBUNIT B ALPHA ISOFORM TYPE 1	11	179	1.7e-20	IPR015757	Calcineurin B protein	GO:0005509|GO:0008597
10980_LINAN_t1	1914	Pfam	PF00621	RhoGEF domain	1531	1715	2.7e-38	IPR000219	Dbl homology (DH) domain	GO:0005085
10980_LINAN_t1	1914	PANTHER	PTHR46006	RHO GUANINE NUCLEOTIDE EXCHANGE FACTOR AT 64C, ISOFORM A	1206	1909	7.7e-98	-	-
10980_LINAN_t2	1874	Pfam	PF00621	RhoGEF domain	1491	1675	2.6e-38	IPR000219	Dbl homology (DH) domain	GO:0005085
10980_LINAN_t2	1874	PANTHER	PTHR46006	RHO GUANINE NUCLEOTIDE EXCHANGE FACTOR AT 64C, ISOFORM A	1126	1869	4.1e-97	-	-
10981_LINAN_t1	424	Pfam	PF05743	UEV domain	25	144	1e-44	IPR008883	Ubiquitin E2 variant, N-terminal	GO:0015031|GO:0036211
10981_LINAN_t1	424	PANTHER	PTHR23306	TUMOR SUSCEPTIBILITY GENE 101 PROTEIN-RELATED	7	193	7.4e-60	-	-
10982_LINAN_t1	480	PANTHER	PTHR10164	ISLET CELL AUTOANTIGEN 1	4	393	1.5e-155	IPR024114	Islet cell autoantigen 1/Ica1-like	-
10982_LINAN_t1	480	Pfam	PF06456	Arfaptin-like domain	25	250	2e-78	IPR010504	Arfaptin homology (AH) domain	GO:0019904
10982_LINAN_t2	550	Pfam	PF06456	Arfaptin-like domain	25	250	2.7e-78	IPR010504	Arfaptin homology (AH) domain	GO:0019904
10982_LINAN_t2	550	PANTHER	PTHR10164	ISLET CELL AUTOANTIGEN 1	4	428	9.6e-154	IPR024114	Islet cell autoantigen 1/Ica1-like	-
10983_LINAN_t1	691	PANTHER	PTHR25462	BONUS, ISOFORM C-RELATED	23	589	6e-67	-	-
10983_LINAN_t1	691	Pfam	PF00643	B-box zinc finger	184	223	5e-10	IPR000315	B-box-type zinc finger	GO:0008270
10983_LINAN_t1	691	Pfam	PF01436	NHL repeat	439	463	0.00019	IPR001258	NHL repeat	GO:0005515
10983_LINAN_t1	691	Pfam	PF13445	RING-type zinc-finger	24	58	4.9e-07	IPR027370	Zinc finger, RING-type, eukaryotic	-
10984_LINAN_t1	250	Pfam	PF04629	Islet cell autoantigen ICA69, C-terminal domain	81	249	5e-40	IPR006723	Islet cell autoantigen Ica1, C-terminal	-
10984_LINAN_t1	250	PANTHER	PTHR10164	ISLET CELL AUTOANTIGEN 1	70	246	9e-26	IPR024114	Islet cell autoantigen 1/Ica1-like	-
10987_LINAN_t1	1020	Pfam	PF13513	HEAT-like repeat	380	434	4e-11	-	-
10987_LINAN_t1	1020	Pfam	PF03810	Importin-beta N-terminal domain	21	101	8.2e-09	IPR001494	Importin-beta, N-terminal domain	GO:0006886|GO:0031267
10987_LINAN_t1	1020	PANTHER	PTHR10527	IMPORTIN BETA	7	836	6.9e-133	IPR040122	Importin beta family	GO:0006606
10987_LINAN_t2	878	Pfam	PF03810	Importin-beta N-terminal domain	21	101	6.7e-09	IPR001494	Importin-beta, N-terminal domain	GO:0006886|GO:0031267
10987_LINAN_t2	878	PANTHER	PTHR10527	IMPORTIN BETA	7	836	4.7e-133	IPR040122	Importin beta family	GO:0006606
10987_LINAN_t2	878	Pfam	PF13513	HEAT-like repeat	380	434	3.3e-11	-	-
10988_LINAN_t1	412	PANTHER	PTHR10536	DNA PRIMASE SMALL SUBUNIT	5	396	1.6e-160	IPR014052	DNA primase, small subunit, eukaryotic/archaeal	GO:0003896|GO:0006269
10988_LINAN_t1	412	Pfam	PF01896	DNA primase small subunit	112	335	3e-55	IPR002755	DNA primase, small subunit	GO:0003896|GO:0006269
10989_LINAN_t1	237	Pfam	PF01027	Inhibitor of apoptosis-promoting Bax1	26	226	1.3e-44	IPR006214	Bax inhibitor 1-related	-
10989_LINAN_t1	237	PANTHER	PTHR23291	BAX INHIBITOR-RELATED	20	228	3e-43	IPR006214	Bax inhibitor 1-related	-
1099_LINAN_t1	248	PANTHER	PTHR21196	U7 SNRNA-ASSOCIATED SM-LIKE PROTEIN LSM10	1	118	2e-44	-	-
1099_LINAN_t1	248	Pfam	PF01423	LSM domain	21	83	1.6e-09	IPR001163	LSM domain, eukaryotic/archaea-type	-
10991_LINAN_t1	864	PANTHER	PTHR11731	PROTEASE FAMILY S9B,C DIPEPTIDYL-PEPTIDASE IV-RELATED	54	843	2e-236	-	-
10991_LINAN_t1	864	Pfam	PF00326	Prolyl oligopeptidase family	640	844	2.4e-56	IPR001375	Peptidase S9, prolyl oligopeptidase, catalytic domain	GO:0006508|GO:0008236
10991_LINAN_t1	864	Pfam	PF00930	Dipeptidyl peptidase IV (DPP IV) N-terminal region	168	549	7.3e-91	IPR002469	Dipeptidylpeptidase IV, N-terminal domain	GO:0006508
10992_LINAN_t1	266	PANTHER	PTHR31395	SHISA	127	263	1.1e-09	IPR026910	Shisa family	-
10992_LINAN_t2	277	PANTHER	PTHR31395	SHISA	127	274	1.3e-09	IPR026910	Shisa family	-
10993_LINAN_t1	333	Pfam	PF06990	Galactose-3-O-sulfotransferase	26	306	2.1e-40	IPR009729	Galactose-3-O-sulfotransferase	GO:0001733|GO:0009247|GO:0016020
10993_LINAN_t1	333	PANTHER	PTHR14647	GALACTOSE-3-O-SULFOTRANSFERASE	21	307	9.2e-73	IPR009729	Galactose-3-O-sulfotransferase	GO:0001733|GO:0009247|GO:0016020
10994_LINAN_t1	1430	PANTHER	PTHR46980	TRICALBIN-1-RELATED	787	898	2.2e-76	-	-
10994_LINAN_t1	1430	Pfam	PF00168	C2 domain	607	697	2.2e-07	IPR000008	C2 domain	-
10994_LINAN_t1	1430	Pfam	PF00168	C2 domain	1292	1396	0.00056	IPR000008	C2 domain	-
10994_LINAN_t1	1430	Pfam	PF00168	C2 domain	788	887	4.3e-21	IPR000008	C2 domain	-
10994_LINAN_t1	1430	Pfam	PF00168	C2 domain	472	552	0.0026	IPR000008	C2 domain	-
10995_LINAN_t1	363	PANTHER	PTHR13090	UNCHARACTERIZED	11	358	2.1e-126	-	-
10995_LINAN_t1	363	Pfam	PF08241	Methyltransferase domain	90	181	4.8e-15	IPR013216	Methyltransferase type 11	GO:0008168
10996_LINAN_t1	1020	PANTHER	PTHR16299	CENTROSOMAL PROTEIN KIZUNA	587	1020	5.2e-71	IPR026742	Centrosomal protein kizuna	GO:0005813|GO:0007051
10998_LINAN_t1	306	Pfam	PF10294	Lysine methyltransferase	113	249	5.3e-15	IPR019410	Lysine methyltransferase	-
10998_LINAN_t1	306	PANTHER	PTHR13539	CALMODULIN-LYSINE N-METHYLTRANSFERASE	16	304	5.2e-86	IPR025800	Calmodulin-lysine N-methyltransferase	GO:0005737|GO:0018025
10999_LINAN_t1	496	PANTHER	PTHR47193	CATION CHANNEL SPERM-ASSOCIATED PROTEIN 1	20	495	9.8e-129	IPR028746	Cation channel sperm-associated protein 1	GO:0005227|GO:0030317|GO:0036128
10999_LINAN_t1	496	Pfam	PF00520	Ion transport protein	159	390	2.1e-34	IPR005821	Ion transport domain	GO:0005216|GO:0006811|GO:0016020|GO:0055085
10999_LINAN_t2	501	Pfam	PF00520	Ion transport protein	159	390	2.1e-34	IPR005821	Ion transport domain	GO:0005216|GO:0006811|GO:0016020|GO:0055085
10999_LINAN_t2	501	PANTHER	PTHR47193	CATION CHANNEL SPERM-ASSOCIATED PROTEIN 1	20	493	1.1e-128	IPR028746	Cation channel sperm-associated protein 1	GO:0005227|GO:0030317|GO:0036128
11_LINAN_t1	775	Pfam	PF00097	Zinc finger, C3HC4 type (RING finger)	17	61	1.1e-08	IPR018957	Zinc finger, C3HC4 RING-type	GO:0046872
11_LINAN_t1	775	PANTHER	PTHR25462	BONUS, ISOFORM C-RELATED	15	524	5.3e-36	-	-
110_LINAN_t1	374	Pfam	PF01571	Aminomethyltransferase folate-binding domain	63	169	3.6e-07	IPR006222	Aminomethyltransferase, folate-binding domain	-
110_LINAN_t1	374	PANTHER	PTHR22602	UNCHARACTERIZED	42	372	1.6e-84	IPR045179	YgfZ/GcvT	-
1100_LINAN_t1	302	Pfam	PF08543	Phosphomethylpyrimidine kinase	84	266	2.8e-18	IPR013749	Pyridoxamine kinase/Phosphomethylpyrimidine kinase	-
1100_LINAN_t1	302	PANTHER	PTHR10534	PYRIDOXAL KINASE	5	296	1.3e-120	IPR004625	Pyridoxine kinase	GO:0008478|GO:0009443
1100_LINAN_t2	256	Pfam	PF08543	Phosphomethylpyrimidine kinase	84	237	5.9e-17	IPR013749	Pyridoxamine kinase/Phosphomethylpyrimidine kinase	-
1100_LINAN_t2	256	PANTHER	PTHR10534	PYRIDOXAL KINASE	5	251	4.9e-107	IPR004625	Pyridoxine kinase	GO:0008478|GO:0009443
11000_LINAN_t1	1146	Pfam	PF00400	WD domain, G-beta repeat	518	551	0.0015	IPR001680	WD40 repeat	GO:0005515
11000_LINAN_t1	1146	Pfam	PF00400	WD domain, G-beta repeat	921	953	0.26	IPR001680	WD40 repeat	GO:0005515
11000_LINAN_t1	1146	PANTHER	PTHR44324	WD40 REPEAT DOMAIN 95	37	1006	3.2e-218	-	-
11002_LINAN_t1	1301	Pfam	PF00058	Low-density lipoprotein receptor repeat class B	1081	1121	6.6e-13	IPR000033	LDLR class B repeat	-
11002_LINAN_t1	1301	Pfam	PF00058	Low-density lipoprotein receptor repeat class B	1041	1078	2.7e-09	IPR000033	LDLR class B repeat	-
11002_LINAN_t1	1301	Pfam	PF00058	Low-density lipoprotein receptor repeat class B	1124	1166	3.1e-11	IPR000033	LDLR class B repeat	-
11002_LINAN_t1	1301	Pfam	PF07474	G2F domain	313	492	5e-61	IPR006605	G2 nidogen/fibulin G2F	-
11002_LINAN_t1	1301	Pfam	PF06119	Nidogen-like	164	248	1.3e-22	IPR003886	NIDO domain	GO:0007160
11002_LINAN_t1	1301	PANTHER	PTHR46513	VITELLOGENIN RECEPTOR-LIKE PROTEIN-RELATED-RELATED	873	1295	1.9e-132	-	-
11002_LINAN_t1	1301	Pfam	PF12947	EGF domain	751	781	2.9e-07	IPR024731	EGF domain	-
11002_LINAN_t1	1301	Pfam	PF12947	EGF domain	534	569	3.6e-08	IPR024731	EGF domain	-
11002_LINAN_t1	1301	Pfam	PF12947	EGF domain	872	903	4.4e-07	IPR024731	EGF domain	-
11002_LINAN_t1	1301	Pfam	PF12947	EGF domain	787	821	5.8e-08	IPR024731	EGF domain	-
11002_LINAN_t1	1301	Pfam	PF12947	EGF domain	831	862	2e-07	IPR024731	EGF domain	-
11002_LINAN_t1	1301	Pfam	PF12947	EGF domain	952	987	4.8e-09	IPR024731	EGF domain	-
11002_LINAN_t1	1301	Pfam	PF12947	EGF domain	575	610	1.3e-09	IPR024731	EGF domain	-
11002_LINAN_t2	1212	PANTHER	PTHR46513	VITELLOGENIN RECEPTOR-LIKE PROTEIN-RELATED-RELATED	784	1206	2.9e-131	-	-
11002_LINAN_t2	1212	Pfam	PF07474	G2F domain	313	492	4.5e-61	IPR006605	G2 nidogen/fibulin G2F	-
11002_LINAN_t2	1212	Pfam	PF12947	EGF domain	575	610	1.2e-09	IPR024731	EGF domain	-
11002_LINAN_t2	1212	Pfam	PF12947	EGF domain	742	773	1.8e-07	IPR024731	EGF domain	-
11002_LINAN_t2	1212	Pfam	PF12947	EGF domain	698	732	5.4e-08	IPR024731	EGF domain	-
11002_LINAN_t2	1212	Pfam	PF12947	EGF domain	863	898	4.4e-09	IPR024731	EGF domain	-
11002_LINAN_t2	1212	Pfam	PF12947	EGF domain	662	692	2.7e-07	IPR024731	EGF domain	-
11002_LINAN_t2	1212	Pfam	PF12947	EGF domain	534	569	3.4e-08	IPR024731	EGF domain	-
11002_LINAN_t2	1212	Pfam	PF12947	EGF domain	783	814	4e-07	IPR024731	EGF domain	-
11002_LINAN_t2	1212	Pfam	PF06119	Nidogen-like	164	248	1.2e-22	IPR003886	NIDO domain	GO:0007160
11002_LINAN_t2	1212	Pfam	PF00058	Low-density lipoprotein receptor repeat class B	952	989	2.5e-09	IPR000033	LDLR class B repeat	-
11002_LINAN_t2	1212	Pfam	PF00058	Low-density lipoprotein receptor repeat class B	1035	1077	2.9e-11	IPR000033	LDLR class B repeat	-
11002_LINAN_t2	1212	Pfam	PF00058	Low-density lipoprotein receptor repeat class B	992	1032	6.1e-13	IPR000033	LDLR class B repeat	-
11003_LINAN_t1	5049	Pfam	PF13229	Right handed beta helix region	1466	1624	7.7e-07	IPR039448	Right handed beta helix domain	-
11003_LINAN_t1	5049	Pfam	PF13229	Right handed beta helix region	1926	2072	4.5e-09	IPR039448	Right handed beta helix domain	-
11003_LINAN_t1	5049	PANTHER	PTHR24027	CADHERIN-23	4193	4544	2.7e-266	IPR039808	Cadherin	GO:0098609
11003_LINAN_t1	5049	Pfam	PF00028	Cadherin domain	4107	4186	2.9e-15	IPR002126	Cadherin-like	GO:0005509|GO:0007156|GO:0016020
11003_LINAN_t1	5049	Pfam	PF00028	Cadherin domain	4727	4819	6.5e-14	IPR002126	Cadherin-like	GO:0005509|GO:0007156|GO:0016020
11003_LINAN_t1	5049	Pfam	PF00028	Cadherin domain	4004	4091	5.3e-11	IPR002126	Cadherin-like	GO:0005509|GO:0007156|GO:0016020
11003_LINAN_t1	5049	Pfam	PF00028	Cadherin domain	4417	4506	2.5e-14	IPR002126	Cadherin-like	GO:0005509|GO:0007156|GO:0016020
11003_LINAN_t1	5049	Pfam	PF00028	Cadherin domain	4212	4303	1.5e-18	IPR002126	Cadherin-like	GO:0005509|GO:0007156|GO:0016020
11003_LINAN_t1	5049	Pfam	PF00028	Cadherin domain	3900	3989	9.6e-13	IPR002126	Cadherin-like	GO:0005509|GO:0007156|GO:0016020
11003_LINAN_t1	5049	Pfam	PF00028	Cadherin domain	4631	4713	1.2e-06	IPR002126	Cadherin-like	GO:0005509|GO:0007156|GO:0016020
11003_LINAN_t1	5049	Pfam	PF00028	Cadherin domain	4522	4608	7.3e-13	IPR002126	Cadherin-like	GO:0005509|GO:0007156|GO:0016020
11003_LINAN_t1	5049	Pfam	PF00754	F5/8 type C domain	46	183	1.6e-18	IPR000421	Coagulation factor 5/8 C-terminal domain	-
11003_LINAN_t1	5049	Pfam	PF00530	Scavenger receptor cysteine-rich domain	1250	1335	7.8e-16	IPR001190	SRCR domain	GO:0005044|GO:0016020
11003_LINAN_t1	5049	Pfam	PF07974	EGF-like domain	2324	2353	0.00012	IPR013111	EGF-like domain, extracellular	-
11004_LINAN_t1	4986	PANTHER	PTHR16897	OS10G0105400 PROTEIN	113	2463	4.1e-260	-	-
11004_LINAN_t1	4986	Pfam	PF17963	Bacterial Ig domain	4480	4560	8.1e-09	-	-
11004_LINAN_t1	4986	Pfam	PF01347	Lipoprotein amino terminal region	278	535	1.5e-09	IPR001747	Vitellogenin, N-terminal	GO:0005319|GO:0006869
11005_LINAN_t1	3053	PANTHER	PTHR16897	OS10G0105400 PROTEIN	198	1012	1.4e-116	-	-
11006_LINAN_t1	1696	PANTHER	PTHR11889	HEDGEHOG	906	1179	7.7e-22	-	-
11006_LINAN_t1	1696	Pfam	PF01085	Hedgehog amino-terminal signalling domain	1058	1163	6.2e-13	IPR000320	Hedgehog, N-terminal signalling domain	GO:0007267
1101_LINAN_t1	245	Pfam	PF13561	Enoyl-(Acyl carrier protein) reductase	14	244	8.5e-68	-	-
1101_LINAN_t1	245	PANTHER	PTHR43477	DIHYDROANTICAPSIN 7-DEHYDROGENASE	1	244	5.8e-85	-	-
11010_LINAN_t1	346	Pfam	PF01261	Xylose isomerase-like TIM barrel	84	329	1.1e-56	IPR013022	Xylose isomerase-like, TIM barrel domain	-
11010_LINAN_t1	346	PANTHER	PTHR21445	ENDONUCLEASE IV ENDODEOXYRIBONUCLEASE IV	15	344	2.9e-135	IPR001719	AP endonuclease 2	GO:0003677|GO:0006281|GO:0008270
11011_LINAN_t1	125	Pfam	PF03259	Roadblock/LC7 domain	8	94	1e-18	IPR004942	Roadblock/LAMTOR2 domain	-
11011_LINAN_t1	125	PANTHER	PTHR13323	LATE ENDOSOMAL/LYSOSOMAL MP1 INTERACTING PROTEIN	3	124	2.6e-53	IPR037587	Ragulator complex protein LAMTOR2-like	GO:0005085|GO:0032008|GO:0060090
11012_LINAN_t1	634	PANTHER	PTHR13060	SGT1 PROTEIN HSGT1 SUPPRESSOR OF GCR2	1	630	9.9e-203	IPR010770	Ecd family	-
11012_LINAN_t1	634	Pfam	PF07093	SGT1 protein	14	595	1.1e-203	IPR010770	Ecd family	-
11012_LINAN_t2	468	PANTHER	PTHR13060	SGT1 PROTEIN HSGT1 SUPPRESSOR OF GCR2	33	464	1.3e-126	IPR010770	Ecd family	-
11012_LINAN_t2	468	Pfam	PF07093	SGT1 protein	33	429	1.9e-129	IPR010770	Ecd family	-
11012_LINAN_t3	470	Pfam	PF07093	SGT1 protein	34	431	9.9e-130	IPR010770	Ecd family	-
11012_LINAN_t3	470	PANTHER	PTHR13060	SGT1 PROTEIN HSGT1 SUPPRESSOR OF GCR2	35	466	2.5e-127	IPR010770	Ecd family	-
11013_LINAN_t1	443	Pfam	PF00076	RNA recognition motif. (a.k.a. RRM, RBD, or RNP domain)	307	366	8.2e-08	IPR000504	RNA recognition motif domain	GO:0003723
11013_LINAN_t1	443	PANTHER	PTHR19965	RNA AND EXPORT FACTOR BINDING PROTEIN	1	384	4.1e-22	-	-
11014_LINAN_t1	361	Pfam	PF02926	THUMP domain	109	241	1.4e-16	IPR004114	THUMP domain	GO:0003723
11014_LINAN_t1	361	PANTHER	PTHR13452	THUMP DOMAIN CONTAINING PROTEIN 1-RELATED	6	263	1.8e-60	IPR040183	THUMP domain-containing protein 1-like	GO:0003723|GO:0006400
11016_LINAN_t1	182	PANTHER	PTHR31206	LP10445P	19	151	6.9e-50	IPR028260	FAM177 family	-
11016_LINAN_t1	182	Pfam	PF14774	FAM177 family	32	134	2.9e-36	IPR028260	FAM177 family	-
11017_LINAN_t1	652	Pfam	PF00149	Calcineurin-like phosphoesterase	56	262	3.8e-11	IPR004843	Calcineurin-like phosphoesterase domain, ApaH type	GO:0016787
11017_LINAN_t1	652	PANTHER	PTHR14795	HELICASE RELATED	42	628	1.9e-121	-	-
11017_LINAN_t2	610	PANTHER	PTHR14795	HELICASE RELATED	461	586	5e-112	-	-
11017_LINAN_t2	610	Pfam	PF00149	Calcineurin-like phosphoesterase	56	262	3.3e-11	IPR004843	Calcineurin-like phosphoesterase domain, ApaH type	GO:0016787
11018_LINAN_t1	267	Pfam	PF00808	Histone-like transcription factor (CBF/NF-Y) and archaeal histone	10	74	2.4e-20	IPR003958	Transcription factor CBF/NF-Y/archaeal histone domain	-
11018_LINAN_t1	267	PANTHER	PTHR10252	HISTONE-LIKE TRANSCRIPTION FACTOR CCAAT-RELATED	10	139	1.6e-31	-	-
11018_LINAN_t2	240	Pfam	PF00808	Histone-like transcription factor (CBF/NF-Y) and archaeal histone	12	47	3.1e-07	IPR003958	Transcription factor CBF/NF-Y/archaeal histone domain	-
11018_LINAN_t2	240	PANTHER	PTHR10252	HISTONE-LIKE TRANSCRIPTION FACTOR CCAAT-RELATED	12	113	1.3e-14	-	-
11019_LINAN_t1	177	Pfam	PF02014	Reeler domain	31	158	1.3e-32	IPR002861	Reeler domain	-
11019_LINAN_t1	177	PANTHER	PTHR45828	CYTOCHROME B561/FERRIC REDUCTASE TRANSMEMBRANE	8	171	9.1e-33	-	-
1102_LINAN_t1	650	Pfam	PF01532	Glycosyl hydrolase family 47	210	646	2.8e-155	IPR001382	Glycoside hydrolase family 47	GO:0004571|GO:0005509|GO:0016020
1102_LINAN_t1	650	PANTHER	PTHR11742	MANNOSYL-OLIGOSACCHARIDE ALPHA-1,2-MANNOSIDASE-RELATED	73	647	3.7e-212	-	-
11020_LINAN_t1	619	Pfam	PF00133	tRNA synthetases class I (I, L, M and V)	19	307	7.2e-68	IPR002300	Aminoacyl-tRNA synthetase, class Ia	GO:0000166|GO:0004812|GO:0005524|GO:0006418
11020_LINAN_t1	619	Pfam	PF08264	Anticodon-binding domain of tRNA ligase	360	485	1.9e-20	IPR013155	Methionyl/Valyl/Leucyl/Isoleucyl-tRNA synthetase, anticodon-binding	GO:0004812|GO:0006418
11020_LINAN_t1	619	PANTHER	PTHR42765	SOLEUCYL-TRNA SYNTHETASE	18	616	5.3e-178	-	-
11021_LINAN_t1	392	PANTHER	PTHR11893	INNEXIN	15	374	1.5e-40	IPR000990	Innexin	-
11021_LINAN_t1	392	Pfam	PF00876	Innexin	21	370	1.1e-31	IPR000990	Innexin	-
11022_LINAN_t1	403	PANTHER	PTHR42765	SOLEUCYL-TRNA SYNTHETASE	25	394	3.4e-137	-	-
11022_LINAN_t1	403	Pfam	PF00133	tRNA synthetases class I (I, L, M and V)	75	397	5.5e-79	IPR002300	Aminoacyl-tRNA synthetase, class Ia	GO:0000166|GO:0004812|GO:0005524|GO:0006418
11023_LINAN_t1	442	PANTHER	PTHR23327	RING FINGER PROTEIN 127	15	101	3.9e-15	-	-
11023_LINAN_t1	442	Pfam	PF00536	SAM domain (Sterile alpha motif)	185	232	5.8e-06	IPR001660	Sterile alpha motif domain	GO:0005515
11023_LINAN_t1	442	Pfam	PF00097	Zinc finger, C3HC4 type (RING finger)	24	63	7.9e-10	IPR018957	Zinc finger, C3HC4 RING-type	GO:0046872
11024_LINAN_t1	334	PANTHER	PTHR35936	MEMBRANE-BOUND LYTIC MUREIN TRANSGLYCOSYLASE F	33	325	9.8e-31	-	-
11024_LINAN_t1	334	Pfam	PF00497	Bacterial extracellular solute-binding proteins, family 3	87	315	1.6e-17	IPR001638	Solute-binding protein family 3/N-terminal domain of MltF	-
11025_LINAN_t1	614	Pfam	PF00536	SAM domain (Sterile alpha motif)	201	265	2e-06	IPR001660	Sterile alpha motif domain	GO:0005515
11025_LINAN_t1	614	PANTHER	PTHR15898	UNCHARACTERIZED	55	119	7.7e-13	-	-
11025_LINAN_t1	614	Pfam	PF00097	Zinc finger, C3HC4 type (RING finger)	75	114	1.6e-09	IPR018957	Zinc finger, C3HC4 RING-type	GO:0046872
11026_LINAN_t1	334	Pfam	PF00497	Bacterial extracellular solute-binding proteins, family 3	89	315	3e-15	IPR001638	Solute-binding protein family 3/N-terminal domain of MltF	-
11026_LINAN_t1	334	PANTHER	PTHR35936	MEMBRANE-BOUND LYTIC MUREIN TRANSGLYCOSYLASE F	16	324	1.7e-31	-	-
11027_LINAN_t1	337	Pfam	PF00497	Bacterial extracellular solute-binding proteins, family 3	94	318	1.1e-15	IPR001638	Solute-binding protein family 3/N-terminal domain of MltF	-
11027_LINAN_t1	337	PANTHER	PTHR35936	MEMBRANE-BOUND LYTIC MUREIN TRANSGLYCOSYLASE F	25	327	4.1e-28	-	-
11028_LINAN_t1	633	Pfam	PF00497	Bacterial extracellular solute-binding proteins, family 3	385	614	1.8e-18	IPR001638	Solute-binding protein family 3/N-terminal domain of MltF	-
11028_LINAN_t1	633	Pfam	PF00497	Bacterial extracellular solute-binding proteins, family 3	68	296	1e-16	IPR001638	Solute-binding protein family 3/N-terminal domain of MltF	-
11028_LINAN_t1	633	PANTHER	PTHR35936	MEMBRANE-BOUND LYTIC MUREIN TRANSGLYCOSYLASE F	7	307	4.6e-59	-	-
11029_LINAN_t1	182	PANTHER	PTHR23356	DPY30-RELATED	4	180	2.9e-10	IPR037856	Sdc1/DPY30	GO:0048188
11029_LINAN_t1	182	Pfam	PF05186	Dpy-30 motif	1	40	5.1e-13	IPR007858	Dpy-30 motif	-
1103_LINAN_t1	1025	PANTHER	PTHR46528	PROTEIN SON	403	1024	2.3e-141	IPR032922	Protein SON	GO:0003723|GO:0043484|GO:0051726
1103_LINAN_t1	1025	Pfam	PF14709	double strand RNA binding domain from DEAD END PROTEIN 1	948	1016	6.1e-14	-	-
1103_LINAN_t1	1025	Pfam	PF01585	G-patch domain	885	925	3.4e-13	IPR000467	G-patch domain	GO:0003676
11030_LINAN_t1	290	Pfam	PF15123	Domain of unknown function (DUF4562)	45	147	2.2e-35	IPR027814	Protein of unknown function DUF4562	-
11030_LINAN_t1	290	PANTHER	PTHR34833	GENE, 17359-RELATED	41	223	9.1e-49	IPR027814	Protein of unknown function DUF4562	-
11031_LINAN_t1	541	Pfam	PF00191	Annexin	395	461	9.4e-22	IPR018502	Annexin repeat	GO:0005509|GO:0005544
11031_LINAN_t1	541	Pfam	PF00191	Annexin	471	536	7.8e-22	IPR018502	Annexin repeat	GO:0005509|GO:0005544
11031_LINAN_t1	541	Pfam	PF00191	Annexin	312	376	1.4e-26	IPR018502	Annexin repeat	GO:0005509|GO:0005544
11031_LINAN_t1	541	Pfam	PF00191	Annexin	241	305	6.9e-24	IPR018502	Annexin repeat	GO:0005509|GO:0005544
11031_LINAN_t1	541	PANTHER	PTHR10502	ANNEXIN	228	536	1.8e-127	-	-
11031_LINAN_t2	322	Pfam	PF00191	Annexin	93	157	6.5e-27	IPR018502	Annexin repeat	GO:0005509|GO:0005544
11031_LINAN_t2	322	Pfam	PF00191	Annexin	252	317	3.5e-22	IPR018502	Annexin repeat	GO:0005509|GO:0005544
11031_LINAN_t2	322	Pfam	PF00191	Annexin	22	86	3.1e-24	IPR018502	Annexin repeat	GO:0005509|GO:0005544
11031_LINAN_t2	322	Pfam	PF00191	Annexin	176	242	4.2e-22	IPR018502	Annexin repeat	GO:0005509|GO:0005544
11031_LINAN_t2	322	PANTHER	PTHR10502	ANNEXIN	16	317	1.2e-126	-	-
11032_LINAN_t1	735	PANTHER	PTHR48051	-	288	469	9.5e-140	-	-
11032_LINAN_t1	735	Pfam	PF13855	Leucine rich repeat	252	310	1.4e-11	IPR001611	Leucine-rich repeat	GO:0005515
11032_LINAN_t1	735	Pfam	PF13855	Leucine rich repeat	345	400	5.7e-09	IPR001611	Leucine-rich repeat	GO:0005515
11032_LINAN_t1	735	Pfam	PF13855	Leucine rich repeat	69	126	1.5e-10	IPR001611	Leucine-rich repeat	GO:0005515
11032_LINAN_t2	727	Pfam	PF13855	Leucine rich repeat	61	118	1.4e-10	IPR001611	Leucine-rich repeat	GO:0005515
11032_LINAN_t2	727	Pfam	PF13855	Leucine rich repeat	244	302	1.4e-11	IPR001611	Leucine-rich repeat	GO:0005515
11032_LINAN_t2	727	Pfam	PF13855	Leucine rich repeat	337	392	5.6e-09	IPR001611	Leucine-rich repeat	GO:0005515
11032_LINAN_t2	727	PANTHER	PTHR48051	-	285	461	6.9e-139	-	-
11033_LINAN_t1	2233	Pfam	PF00226	DnaJ domain	1301	1354	1.2e-12	IPR001623	DnaJ domain	-
11033_LINAN_t1	2233	PANTHER	PTHR36983	DNAJ HOMOLOG SUBFAMILY C MEMBER 13	5	2228	0	IPR044978	DnaJ homologue subfamily C, GRV2/DNAJC13	GO:0007032|GO:2000641
11033_LINAN_t1	2233	Pfam	PF14237	GYF domain 2	972	1022	3.2e-18	IPR025640	GYF domain 2	-
11033_LINAN_t1	2233	Pfam	PF19432	DNAJ protein RME-8 N-terminal	17	835	0	IPR045802	DnaJ homologue subfamily C, GRV2/DNAJC13, N-terminal domain	-
11033_LINAN_t2	2228	Pfam	PF00226	DnaJ domain	1301	1354	1.2e-12	IPR001623	DnaJ domain	-
11033_LINAN_t2	2228	Pfam	PF19432	DNAJ protein RME-8 N-terminal	17	835	0	IPR045802	DnaJ homologue subfamily C, GRV2/DNAJC13, N-terminal domain	-
11033_LINAN_t2	2228	Pfam	PF14237	GYF domain 2	972	1022	3.2e-18	IPR025640	GYF domain 2	-
11033_LINAN_t2	2228	PANTHER	PTHR36983	DNAJ HOMOLOG SUBFAMILY C MEMBER 13	5	2223	0	IPR044978	DnaJ homologue subfamily C, GRV2/DNAJC13	GO:0007032|GO:2000641
11034_LINAN_t1	300	Pfam	PF17666	Family of unknown function (DUF5528)	35	100	3.2e-07	IPR038935	Uncharacterized protein C5orf52	-
11034_LINAN_t1	300	PANTHER	PTHR35666	SIMILAR TO RIKEN CDNA 4921536K21	36	133	1.8e-12	IPR038935	Uncharacterized protein C5orf52	-
11035_LINAN_t1	237	Pfam	PF00046	Homeodomain	102	157	3.8e-23	IPR001356	Homeobox domain	GO:0003677
11035_LINAN_t1	237	PANTHER	PTHR24329	HOMEOBOX PROTEIN ARISTALESS	91	178	1.4e-33	-	-
1104_LINAN_t1	591	PANTHER	PTHR12972	DOWNSTREAM NEIGHBOR OF SON	7	549	2.2e-114	IPR024861	Donson	-
1104_LINAN_t2	589	PANTHER	PTHR12972	DOWNSTREAM NEIGHBOR OF SON	5	547	2.4e-114	IPR024861	Donson	-
11040_LINAN_t1	640	Pfam	PF00474	Sodium:solute symporter family	49	457	1.7e-29	IPR001734	Sodium/solute symporter	GO:0016020|GO:0022857|GO:0055085
11040_LINAN_t1	640	PANTHER	PTHR42985	SODIUM-COUPLED MONOCARBOXYLATE TRANSPORTER	9	601	2.9e-148	-	-
11041_LINAN_t1	745	Pfam	PF01145	SPFH domain / Band 7 family	456	625	1.2e-17	IPR001107	Band 7 domain	-
11041_LINAN_t1	745	PANTHER	PTHR15351	ERLIN (ER LIPID RAFT ASSOCIATED PROTEIN) HOMOLOG	4	52	2.2e-224	IPR033294	Erlin1/2	GO:0005783|GO:0031625
11042_LINAN_t1	1168	Pfam	PF07814	Wings apart-like protein regulation of heterochromatin	617	972	8.9e-105	IPR022771	Wings apart-like protein, C-terminal	-
11042_LINAN_t1	1168	PANTHER	PTHR22100	WINGS APART-LIKE PROTEIN HOMOLOG	324	1166	2.5e-176	IPR039874	Wings apart-like protein	-
11044_LINAN_t1	503	PANTHER	PTHR12522	ZINC-FINGER PROTEIN NOLZ1-RELATED	1	497	7.6e-90	-	-
11045_LINAN_t1	377	Pfam	PF00186	Dihydrofolate reductase	190	363	3.2e-19	IPR001796	Dihydrofolate reductase domain	GO:0004146|GO:0046654
11045_LINAN_t1	377	Pfam	PF00186	Dihydrofolate reductase	6	183	4.8e-39	IPR001796	Dihydrofolate reductase domain	GO:0004146|GO:0046654
11045_LINAN_t1	377	PANTHER	PTHR48069	DIHYDROFOLATE REDUCTASE	5	183	9.3e-112	IPR012259	Dihydrofolate reductase	GO:0004146|GO:0006545|GO:0046654|GO:0050661
11046_LINAN_t1	713	Pfam	PF00270	DEAD/DEAH box helicase	119	301	1.4e-43	IPR011545	DEAD/DEAH box helicase domain	GO:0003676|GO:0005524
11046_LINAN_t1	713	PANTHER	PTHR47963	DEAD-BOX ATP-DEPENDENT RNA HELICASE 47, MITOCHONDRIAL	22	532	2.6e-109	-	-
11046_LINAN_t1	713	Pfam	PF00271	Helicase conserved C-terminal domain	353	449	1e-29	IPR001650	Helicase, C-terminal	-
11046_LINAN_t1	713	Pfam	PF08152	GUCT (NUC152) domain	538	631	1.7e-28	IPR012562	GUCT	GO:0003723|GO:0004386|GO:0005524
11047_LINAN_t1	461	Pfam	PF00605	Interferon regulatory factor transcription factor	35	140	2.3e-38	IPR001346	Interferon regulatory factor DNA-binding domain	GO:0000976
11047_LINAN_t1	461	PANTHER	PTHR11949	INTERFERON REGULATORY FACTOR	29	225	7.6e-50	-	-
11048_LINAN_t1	698	Pfam	PF12489	Nuclear coactivator	47	151	1.8e-15	IPR022174	Nuclear coactivator	-
11048_LINAN_t1	698	PANTHER	PTHR17085	NUCLEAR RECEPTOR COACTIVATOR 4	20	163	6.9e-45	IPR039947	Nuclear receptor coactivator 4	GO:0003713|GO:0006879
11048_LINAN_t2	738	PANTHER	PTHR17085	NUCLEAR RECEPTOR COACTIVATOR 4	58	203	1.1e-44	IPR039947	Nuclear receptor coactivator 4	GO:0003713|GO:0006879
11048_LINAN_t2	738	Pfam	PF12489	Nuclear coactivator	87	191	1.7e-15	IPR022174	Nuclear coactivator	-
11048_LINAN_t3	716	Pfam	PF12489	Nuclear coactivator	65	169	5.4e-15	IPR022174	Nuclear coactivator	-
11048_LINAN_t3	716	PANTHER	PTHR17085	NUCLEAR RECEPTOR COACTIVATOR 4	38	181	6.8e-45	IPR039947	Nuclear receptor coactivator 4	GO:0003713|GO:0006879
1105_LINAN_t1	997	PANTHER	PTHR15256	INTEGRAL MEMBRANE PROTEIN DGCR2/IDD	54	391	7.9e-27	IPR042378	Integral membrane protein DGCR2/IDD	-
11051_LINAN_t1	148	Pfam	PF00531	Death domain	66	137	2.8e-13	IPR000488	Death domain	GO:0005515|GO:0007165
11051_LINAN_t1	148	PANTHER	PTHR15077	FAS-ASSOCIATING DEATH DOMAIN-CONTAINING PROTEIN FADD	6	140	3.4e-12	IPR016729	FADD	-
11052_LINAN_t1	247	PANTHER	PTHR14336	TANDEM PH DOMAIN CONTAINING PROTEIN	13	240	7.5e-45	-	-
11052_LINAN_t1	247	Pfam	PF00169	PH domain	144	232	4.9e-20	IPR001849	Pleckstrin homology domain	-
11052_LINAN_t1	247	Pfam	PF00017	SH2 domain	13	86	1e-14	IPR000980	SH2 domain	-
11052_LINAN_t2	158	Pfam	PF00017	SH2 domain	13	86	3.8e-15	IPR000980	SH2 domain	-
11052_LINAN_t2	158	PANTHER	PTHR19969	SH2-SH3 ADAPTOR PROTEIN-RELATED	11	111	4.5e-12	-	-
11053_LINAN_t1	455	Pfam	PF01853	MOZ/SAS family	233	410	4.4e-87	IPR002717	Histone acetyltransferase domain, MYST-type	GO:0004402|GO:0006355|GO:0016573
11053_LINAN_t1	455	PANTHER	PTHR10615	HISTONE ACETYLTRANSFERASE	58	445	1.1e-151	-	-
11053_LINAN_t1	455	Pfam	PF11717	RNA binding activity-knot of a chromodomain	52	106	1e-18	IPR025995	RNA binding activity-knot of a chromodomain	-
11053_LINAN_t1	455	Pfam	PF17772	MYST family zinc finger domain	174	228	3.7e-25	IPR040706	MYST, zinc finger domain	-
11054_LINAN_t1	4023	Pfam	PF00084	Sushi repeat (SCR repeat)	621	670	5.1e-06	IPR000436	Sushi/SCR/CCP domain	-
11054_LINAN_t1	4023	Pfam	PF00084	Sushi repeat (SCR repeat)	928	970	1.1e-07	IPR000436	Sushi/SCR/CCP domain	-
11054_LINAN_t1	4023	Pfam	PF00084	Sushi repeat (SCR repeat)	694	726	0.0011	IPR000436	Sushi/SCR/CCP domain	-
11054_LINAN_t1	4023	Pfam	PF00084	Sushi repeat (SCR repeat)	1038	1096	0.00055	IPR000436	Sushi/SCR/CCP domain	-
11054_LINAN_t1	4023	Pfam	PF00084	Sushi repeat (SCR repeat)	731	790	0.0016	IPR000436	Sushi/SCR/CCP domain	-
11054_LINAN_t1	4023	Pfam	PF00431	CUB domain	428	538	1.6e-15	IPR000859	CUB domain	-
11054_LINAN_t1	4023	Pfam	PF00431	CUB domain	321	424	6e-09	IPR000859	CUB domain	-
11054_LINAN_t1	4023	Pfam	PF00431	CUB domain	212	306	4.5e-11	IPR000859	CUB domain	-
11054_LINAN_t1	4023	Pfam	PF00008	EGF-like domain	2206	2236	1.8e-05	IPR000742	EGF-like domain	-
11054_LINAN_t1	4023	Pfam	PF00008	EGF-like domain	1905	1936	1.9e-05	IPR000742	EGF-like domain	-
11054_LINAN_t1	4023	Pfam	PF00008	EGF-like domain	2245	2275	7.6e-06	IPR000742	EGF-like domain	-
11054_LINAN_t1	4023	Pfam	PF00008	EGF-like domain	2130	2160	6.5e-07	IPR000742	EGF-like domain	-
11054_LINAN_t1	4023	Pfam	PF07645	Calcium-binding EGF domain	792	830	4.3e-06	IPR001881	EGF-like calcium-binding domain	GO:0005509
11054_LINAN_t1	4023	PANTHER	PTHR24046	SIGNAL PEPTIDE, CUB AND EGF-LIKE DOMAIN-CONTAINING	2702	2992	6.8e-84	-	-
11054_LINAN_t1	4023	Pfam	PF13385	Concanavalin A-like lectin/glucanases superfamily	2340	2482	2e-06	-	-
11054_LINAN_t1	4023	Pfam	PF07699	Tyrosine-protein kinase ephrin type A/B receptor-like	1586	1631	1.8e-06	IPR011641	Tyrosine-protein kinase ephrin type A/B receptor-like	-
11054_LINAN_t1	4023	Pfam	PF07699	Tyrosine-protein kinase ephrin type A/B receptor-like	3006	3044	6.2e-06	IPR011641	Tyrosine-protein kinase ephrin type A/B receptor-like	-
11054_LINAN_t1	4023	Pfam	PF07699	Tyrosine-protein kinase ephrin type A/B receptor-like	3798	3840	1e-08	IPR011641	Tyrosine-protein kinase ephrin type A/B receptor-like	-
11054_LINAN_t1	4023	Pfam	PF07699	Tyrosine-protein kinase ephrin type A/B receptor-like	2897	2936	2.8e-08	IPR011641	Tyrosine-protein kinase ephrin type A/B receptor-like	-
11054_LINAN_t1	4023	Pfam	PF07699	Tyrosine-protein kinase ephrin type A/B receptor-like	2946	2991	2.2e-08	IPR011641	Tyrosine-protein kinase ephrin type A/B receptor-like	-
11054_LINAN_t1	4023	Pfam	PF07699	Tyrosine-protein kinase ephrin type A/B receptor-like	3688	3735	5.9e-11	IPR011641	Tyrosine-protein kinase ephrin type A/B receptor-like	-
11054_LINAN_t1	4023	Pfam	PF07699	Tyrosine-protein kinase ephrin type A/B receptor-like	3745	3787	1.6e-07	IPR011641	Tyrosine-protein kinase ephrin type A/B receptor-like	-
11054_LINAN_t1	4023	Pfam	PF07699	Tyrosine-protein kinase ephrin type A/B receptor-like	2837	2884	6.5e-12	IPR011641	Tyrosine-protein kinase ephrin type A/B receptor-like	-
11054_LINAN_t1	4023	Pfam	PF07699	Tyrosine-protein kinase ephrin type A/B receptor-like	3232	3278	5.5e-07	IPR011641	Tyrosine-protein kinase ephrin type A/B receptor-like	-
11054_LINAN_t1	4023	Pfam	PF07699	Tyrosine-protein kinase ephrin type A/B receptor-like	3405	3446	5.7e-08	IPR011641	Tyrosine-protein kinase ephrin type A/B receptor-like	-
11054_LINAN_t1	4023	Pfam	PF07699	Tyrosine-protein kinase ephrin type A/B receptor-like	3461	3503	6.5e-07	IPR011641	Tyrosine-protein kinase ephrin type A/B receptor-like	-
11054_LINAN_t1	4023	Pfam	PF07699	Tyrosine-protein kinase ephrin type A/B receptor-like	3118	3168	2.5e-06	IPR011641	Tyrosine-protein kinase ephrin type A/B receptor-like	-
11054_LINAN_t1	4023	Pfam	PF07699	Tyrosine-protein kinase ephrin type A/B receptor-like	3517	3561	1.2e-05	IPR011641	Tyrosine-protein kinase ephrin type A/B receptor-like	-
11054_LINAN_t1	4023	Pfam	PF07699	Tyrosine-protein kinase ephrin type A/B receptor-like	1691	1738	2.3e-10	IPR011641	Tyrosine-protein kinase ephrin type A/B receptor-like	-
11054_LINAN_t1	4023	Pfam	PF07699	Tyrosine-protein kinase ephrin type A/B receptor-like	1638	1684	1.2e-05	IPR011641	Tyrosine-protein kinase ephrin type A/B receptor-like	-
11054_LINAN_t1	4023	Pfam	PF07699	Tyrosine-protein kinase ephrin type A/B receptor-like	3340	3390	2.1e-06	IPR011641	Tyrosine-protein kinase ephrin type A/B receptor-like	-
11054_LINAN_t1	4023	Pfam	PF07699	Tyrosine-protein kinase ephrin type A/B receptor-like	3175	3224	4.2e-07	IPR011641	Tyrosine-protein kinase ephrin type A/B receptor-like	-
11054_LINAN_t1	4023	Pfam	PF00059	Lectin C-type domain	49	157	6.1e-18	IPR001304	C-type lectin-like	-
11054_LINAN_t1	4023	Pfam	PF12661	Human growth factor-like EGF	2102	2118	0.045	IPR013032	EGF-like, conserved site	-
11056_LINAN_t1	384	Pfam	PF00251	Glycosyl hydrolases family 32 N-terminal domain	4	156	6.4e-29	IPR013148	Glycosyl hydrolase family 32, N-terminal	-
11056_LINAN_t1	384	Pfam	PF08244	Glycosyl hydrolases family 32 C terminal	173	314	7.1e-31	IPR013189	Glycosyl hydrolase family 32, C-terminal	-
11056_LINAN_t1	384	PANTHER	PTHR42800	EXOINULINASE INUD (AFU_ORTHOLOGUE AFUA_5G00480)	3	320	2e-69	-	-
11056_LINAN_t2	225	PANTHER	PTHR42800	EXOINULINASE INUD (AFU_ORTHOLOGUE AFUA_5G00480)	26	161	1.3e-22	-	-
11056_LINAN_t2	225	Pfam	PF08244	Glycosyl hydrolases family 32 C terminal	15	155	2.2e-31	IPR013189	Glycosyl hydrolase family 32, C-terminal	-
11057_LINAN_t1	514	PANTHER	PTHR42800	EXOINULINASE INUD (AFU_ORTHOLOGUE AFUA_5G00480)	11	447	3.9e-112	-	-
11057_LINAN_t1	514	Pfam	PF00251	Glycosyl hydrolases family 32 N-terminal domain	11	283	5.9e-63	IPR013148	Glycosyl hydrolase family 32, N-terminal	-
11057_LINAN_t1	514	Pfam	PF08244	Glycosyl hydrolases family 32 C terminal	300	441	8.6e-31	IPR013189	Glycosyl hydrolase family 32, C-terminal	-
11058_LINAN_t1	167	PANTHER	PTHR22802	C-TYPE LECTIN SUPERFAMILY MEMBER	15	155	1.1e-20	-	-
11058_LINAN_t1	167	Pfam	PF00059	Lectin C-type domain	44	155	1.7e-12	IPR001304	C-type lectin-like	-
1106_LINAN_t1	571	Pfam	PF00648	Calpain family cysteine protease	99	400	1.8e-103	IPR001300	Peptidase C2, calpain, catalytic domain	GO:0004198|GO:0006508
1106_LINAN_t1	571	Pfam	PF01067	Calpain large subunit, domain III	420	561	1.5e-41	IPR022682	Peptidase C2, calpain, large subunit, domain III	-
1106_LINAN_t1	571	PANTHER	PTHR10183	CALPAIN	39	569	1.1e-156	-	-
11060_LINAN_t1	4776	Pfam	PF00754	F5/8 type C domain	2312	2407	2.4e-11	IPR000421	Coagulation factor 5/8 C-terminal domain	-
11060_LINAN_t1	4776	Pfam	PF00008	EGF-like domain	2560	2587	6.1e-05	IPR000742	EGF-like domain	-
11060_LINAN_t1	4776	Pfam	PF00008	EGF-like domain	2672	2702	0.0001	IPR000742	EGF-like domain	-
11060_LINAN_t1	4776	Pfam	PF00008	EGF-like domain	1905	1935	3.2e-07	IPR000742	EGF-like domain	-
11060_LINAN_t1	4776	PANTHER	PTHR12916	CYTOCHROME C OXIDASE POLYPEPTIDE VIC-2	2675	3218	1.4e-182	-	-
11060_LINAN_t1	4776	Pfam	PF12661	Human growth factor-like EGF	2600	2620	0.029	IPR013032	EGF-like, conserved site	-
11060_LINAN_t1	4776	Pfam	PF12661	Human growth factor-like EGF	2488	2508	0.0039	IPR013032	EGF-like, conserved site	-
11060_LINAN_t1	4776	Pfam	PF12947	EGF domain	4536	4569	7.9e-07	IPR024731	EGF domain	-
11060_LINAN_t1	4776	Pfam	PF00084	Sushi repeat (SCR repeat)	691	744	2.4e-07	IPR000436	Sushi/SCR/CCP domain	-
11060_LINAN_t1	4776	Pfam	PF00084	Sushi repeat (SCR repeat)	749	805	8.4e-10	IPR000436	Sushi/SCR/CCP domain	-
11060_LINAN_t1	4776	Pfam	PF00084	Sushi repeat (SCR repeat)	934	990	9.1e-10	IPR000436	Sushi/SCR/CCP domain	-
11060_LINAN_t1	4776	Pfam	PF00084	Sushi repeat (SCR repeat)	811	863	1.1e-05	IPR000436	Sushi/SCR/CCP domain	-
11060_LINAN_t1	4776	Pfam	PF02494	HYR domain	2976	3049	2.7e-05	IPR003410	HYR domain	-
11060_LINAN_t1	4776	Pfam	PF07699	Tyrosine-protein kinase ephrin type A/B receptor-like	4146	4193	3.6e-09	IPR011641	Tyrosine-protein kinase ephrin type A/B receptor-like	-
11060_LINAN_t1	4776	Pfam	PF07699	Tyrosine-protein kinase ephrin type A/B receptor-like	4422	4467	2e-06	IPR011641	Tyrosine-protein kinase ephrin type A/B receptor-like	-
11060_LINAN_t1	4776	Pfam	PF07699	Tyrosine-protein kinase ephrin type A/B receptor-like	3868	3913	1.7e-06	IPR011641	Tyrosine-protein kinase ephrin type A/B receptor-like	-
11060_LINAN_t1	4776	Pfam	PF07699	Tyrosine-protein kinase ephrin type A/B receptor-like	4309	4356	2.8e-08	IPR011641	Tyrosine-protein kinase ephrin type A/B receptor-like	-
11060_LINAN_t1	4776	Pfam	PF07699	Tyrosine-protein kinase ephrin type A/B receptor-like	3473	3520	6.1e-10	IPR011641	Tyrosine-protein kinase ephrin type A/B receptor-like	-
11060_LINAN_t1	4776	Pfam	PF07699	Tyrosine-protein kinase ephrin type A/B receptor-like	4033	4080	2e-08	IPR011641	Tyrosine-protein kinase ephrin type A/B receptor-like	-
11060_LINAN_t1	4776	Pfam	PF07699	Tyrosine-protein kinase ephrin type A/B receptor-like	4206	4245	3.3e-06	IPR011641	Tyrosine-protein kinase ephrin type A/B receptor-like	-
11060_LINAN_t1	4776	Pfam	PF07699	Tyrosine-protein kinase ephrin type A/B receptor-like	3921	3967	1.6e-07	IPR011641	Tyrosine-protein kinase ephrin type A/B receptor-like	-
11060_LINAN_t1	4776	Pfam	PF07699	Tyrosine-protein kinase ephrin type A/B receptor-like	3639	3683	3.6e-06	IPR011641	Tyrosine-protein kinase ephrin type A/B receptor-like	-
11060_LINAN_t1	4776	Pfam	PF07699	Tyrosine-protein kinase ephrin type A/B receptor-like	3532	3573	2.3e-09	IPR011641	Tyrosine-protein kinase ephrin type A/B receptor-like	-
11060_LINAN_t1	4776	Pfam	PF07699	Tyrosine-protein kinase ephrin type A/B receptor-like	3808	3855	3.7e-08	IPR011641	Tyrosine-protein kinase ephrin type A/B receptor-like	-
11060_LINAN_t1	4776	Pfam	PF07699	Tyrosine-protein kinase ephrin type A/B receptor-like	3581	3628	8e-09	IPR011641	Tyrosine-protein kinase ephrin type A/B receptor-like	-
11060_LINAN_t1	4776	Pfam	PF07699	Tyrosine-protein kinase ephrin type A/B receptor-like	3691	3740	1.5e-05	IPR011641	Tyrosine-protein kinase ephrin type A/B receptor-like	-
11060_LINAN_t1	4776	Pfam	PF07699	Tyrosine-protein kinase ephrin type A/B receptor-like	3419	3466	8.1e-13	IPR011641	Tyrosine-protein kinase ephrin type A/B receptor-like	-
11060_LINAN_t1	4776	Pfam	PF07699	Tyrosine-protein kinase ephrin type A/B receptor-like	4253	4302	8.1e-10	IPR011641	Tyrosine-protein kinase ephrin type A/B receptor-like	-
11060_LINAN_t1	4776	Pfam	PF07699	Tyrosine-protein kinase ephrin type A/B receptor-like	1575	1619	9e-11	IPR011641	Tyrosine-protein kinase ephrin type A/B receptor-like	-
11060_LINAN_t1	4776	Pfam	PF07699	Tyrosine-protein kinase ephrin type A/B receptor-like	4371	4412	3.3e-07	IPR011641	Tyrosine-protein kinase ephrin type A/B receptor-like	-
11060_LINAN_t1	4776	Pfam	PF07699	Tyrosine-protein kinase ephrin type A/B receptor-like	1680	1727	6.4e-12	IPR011641	Tyrosine-protein kinase ephrin type A/B receptor-like	-
11060_LINAN_t1	4776	Pfam	PF00057	Low-density lipoprotein receptor domain class A	167	202	5.1e-09	IPR002172	Low-density lipoprotein (LDL) receptor class A repeat	GO:0005515
11060_LINAN_t1	4776	Pfam	PF00431	CUB domain	206	313	7.1e-19	IPR000859	CUB domain	-
11060_LINAN_t1	4776	Pfam	PF00431	CUB domain	512	619	4e-11	IPR000859	CUB domain	-
11061_LINAN_t1	616	Pfam	PF04488	Glycosyltransferase sugar-binding region containing DXD motif	353	426	5e-06	IPR007577	Glycosyltransferase, DXD sugar-binding motif	-
11061_LINAN_t1	616	PANTHER	PTHR32385	MANNOSYL PHOSPHORYLINOSITOL CERAMIDE SYNTHASE	315	586	2.7e-24	-	-
11062_LINAN_t1	613	PANTHER	PTHR22792	LUPUS LA PROTEIN-RELATED	16	311	6.1e-36	IPR045180	La domain containing protein	-
11062_LINAN_t1	613	Pfam	PF05383	La domain	25	82	3.8e-21	IPR006630	La-type HTH domain	-
11062_LINAN_t1	613	Pfam	PF08777	RNA binding motif	493	586	1.6e-12	IPR014886	La protein, xRRM domain	GO:0003723
11062_LINAN_t1	613	Pfam	PF00076	RNA recognition motif. (a.k.a. RRM, RBD, or RNP domain)	113	174	8.8e-14	IPR000504	RNA recognition motif domain	GO:0003723
11063_LINAN_t1	1396	Pfam	PF03632	Glycosyl hydrolase family 65 central catalytic domain	999	1199	1.3e-43	IPR005195	Glycoside hydrolase, family 65, central catalytic	GO:0003824|GO:0005975
11063_LINAN_t1	1396	PANTHER	PTHR11051	GLYCOSYL HYDROLASE-RELATED	681	1364	3.3e-186	-	-
11064_LINAN_t1	287	Pfam	PF00046	Homeodomain	154	205	1.9e-12	IPR001356	Homeobox domain	GO:0003677
11064_LINAN_t1	287	PANTHER	PTHR10390	HOMEOBOX PROTEIN SIX	22	229	2.8e-117	-	-
11064_LINAN_t1	287	Pfam	PF16878	Transcriptional regulator, SIX1, N-terminal SD domain	30	144	5.3e-48	IPR031701	Homeobox protein SIX1, N-terminal SD domain	-
11066_LINAN_t1	981	PANTHER	PTHR45993	B-CELL LYMPHOMA/LEUKEMIA 11	40	959	2.1e-151	-	-
11066_LINAN_t1	981	Pfam	PF00096	Zinc finger, C2H2 type	479	501	0.002	IPR013087	Zinc finger C2H2-type	-
11066_LINAN_t1	981	Pfam	PF00096	Zinc finger, C2H2 type	453	473	9.1e-05	IPR013087	Zinc finger C2H2-type	-
11066_LINAN_t1	981	Pfam	PF00096	Zinc finger, C2H2 type	900	922	0.0021	IPR013087	Zinc finger C2H2-type	-
11066_LINAN_t1	981	Pfam	PF00096	Zinc finger, C2H2 type	873	894	1.9e-05	IPR013087	Zinc finger C2H2-type	-
11066_LINAN_t1	981	Pfam	PF00096	Zinc finger, C2H2 type	930	951	0.00014	IPR013087	Zinc finger C2H2-type	-
11067_LINAN_t1	773	Pfam	PF00096	Zinc finger, C2H2 type	665	686	1.5e-05	IPR013087	Zinc finger C2H2-type	-
11067_LINAN_t1	773	Pfam	PF00096	Zinc finger, C2H2 type	245	265	7e-05	IPR013087	Zinc finger C2H2-type	-
11067_LINAN_t1	773	Pfam	PF00096	Zinc finger, C2H2 type	692	714	0.0016	IPR013087	Zinc finger C2H2-type	-
11067_LINAN_t1	773	Pfam	PF00096	Zinc finger, C2H2 type	722	743	0.00011	IPR013087	Zinc finger C2H2-type	-
11067_LINAN_t1	773	Pfam	PF00096	Zinc finger, C2H2 type	271	293	0.0015	IPR013087	Zinc finger C2H2-type	-
11067_LINAN_t1	773	PANTHER	PTHR45993	B-CELL LYMPHOMA/LEUKEMIA 11	57	751	9.4e-113	-	-
1107_LINAN_t1	264	Pfam	PF03798	TLC domain	43	228	3.7e-15	IPR006634	TRAM/LAG1/CLN8 homology domain	GO:0016020
1107_LINAN_t1	264	PANTHER	PTHR13439	CT120 PROTEIN	11	234	4.1e-32	-	-
11071_LINAN_t1	407	Pfam	PF00059	Lectin C-type domain	296	405	1e-06	IPR001304	C-type lectin-like	-
11071_LINAN_t1	407	Pfam	PF00092	von Willebrand factor type A domain	40	213	1.1e-28	IPR002035	von Willebrand factor, type A	-
11071_LINAN_t1	407	PANTHER	PTHR24020	COLLAGEN ALPHA	36	274	7.4e-36	-	-
11072_LINAN_t1	118	Pfam	PF00059	Lectin C-type domain	1	115	6.8e-18	IPR001304	C-type lectin-like	-
11072_LINAN_t1	118	PANTHER	PTHR22803	MANNOSE, PHOSPHOLIPASE, LECTIN RECEPTOR RELATED	2	118	3.6e-13	-	-
11072_LINAN_t2	268	PANTHER	PTHR22803	MANNOSE, PHOSPHOLIPASE, LECTIN RECEPTOR RELATED	126	268	4.4e-18	-	-
11072_LINAN_t2	268	Pfam	PF00059	Lectin C-type domain	151	265	4.1e-17	IPR001304	C-type lectin-like	-
11073_LINAN_t1	405	Pfam	PF00092	von Willebrand factor type A domain	39	212	1.5e-33	IPR002035	von Willebrand factor, type A	-
11073_LINAN_t1	405	Pfam	PF00059	Lectin C-type domain	297	403	1.5e-07	IPR001304	C-type lectin-like	-
11073_LINAN_t1	405	PANTHER	PTHR24020	COLLAGEN ALPHA	33	259	9.4e-39	-	-
11074_LINAN_t1	713	Pfam	PF01301	Glycosyl hydrolases family 35	197	422	1.2e-64	IPR031330	Glycoside hydrolase 35, catalytic domain	-
11074_LINAN_t1	713	Pfam	PF01301	Glycosyl hydrolases family 35	68	167	7e-44	IPR031330	Glycoside hydrolase 35, catalytic domain	-
11074_LINAN_t1	713	PIRSF	PIRSF006336	B-gal	188	713	1.1e-139	IPR026283	Beta-galactosidase 1-like	GO:0004565
11074_LINAN_t1	713	PIRSF	PIRSF006336	B-gal	33	174	4.5e-47	IPR026283	Beta-galactosidase 1-like	GO:0004565
11074_LINAN_t1	713	PANTHER	PTHR23421	BETA-GALACTOSIDASE RELATED	197	706	2.6e-134	IPR001944	Glycoside hydrolase, family 35	GO:0004553|GO:0005975
11075_LINAN_t1	1060	Pfam	PF12423	Kinesin protein 1B	668	707	5.8e-05	IPR022140	Kinesin-like KIF1-type	-
11075_LINAN_t1	1060	Pfam	PF00225	Kinesin motor domain	11	355	2.2e-108	IPR001752	Kinesin motor domain	GO:0003777|GO:0005524|GO:0007018|GO:0008017
11075_LINAN_t1	1060	PANTHER	PTHR24115	KINESIN-RELATED	8	1009	2e-138	IPR027640	Kinesin-like protein	GO:0003777|GO:0007018
11077_LINAN_t1	156	Pfam	PF00822	PMP-22/EMP/MP20/Claudin family	11	144	1e-06	IPR004031	PMP-22/EMP/MP20/Claudin superfamily	GO:0016020
11078_LINAN_t1	549	PANTHER	PTHR35936	MEMBRANE-BOUND LYTIC MUREIN TRANSGLYCOSYLASE F	330	540	4.2e-53	-	-
11078_LINAN_t1	549	Pfam	PF00497	Bacterial extracellular solute-binding proteins, family 3	369	530	4.1e-11	IPR001638	Solute-binding protein family 3/N-terminal domain of MltF	-
11078_LINAN_t1	549	Pfam	PF00497	Bacterial extracellular solute-binding proteins, family 3	79	306	1.3e-14	IPR001638	Solute-binding protein family 3/N-terminal domain of MltF	-
11079_LINAN_t1	333	PANTHER	PTHR35936	MEMBRANE-BOUND LYTIC MUREIN TRANSGLYCOSYLASE F	16	324	3.6e-32	-	-
11079_LINAN_t1	333	Pfam	PF00497	Bacterial extracellular solute-binding proteins, family 3	85	314	8.3e-18	IPR001638	Solute-binding protein family 3/N-terminal domain of MltF	-
1108_LINAN_t1	727	Pfam	PF00249	Myb-like DNA-binding domain	42	90	3.3e-12	IPR001005	SANT/Myb domain	-
1108_LINAN_t1	727	Pfam	PF13921	Myb-like DNA-binding domain	99	156	3.9e-20	-	-
1108_LINAN_t1	727	PANTHER	PTHR45614	MYB PROTEIN-RELATED	42	130	3.7e-72	-	-
1108_LINAN_t1	727	Pfam	PF09316	C-myb, C-terminal	450	601	5.9e-26	IPR015395	C-myb, C-terminal	-
1108_LINAN_t2	736	Pfam	PF13921	Myb-like DNA-binding domain	108	165	3.9e-20	-	-
1108_LINAN_t2	736	PANTHER	PTHR45614	MYB PROTEIN-RELATED	51	139	1.9e-72	-	-
1108_LINAN_t2	736	Pfam	PF09316	C-myb, C-terminal	459	610	6e-26	IPR015395	C-myb, C-terminal	-
1108_LINAN_t2	736	Pfam	PF00249	Myb-like DNA-binding domain	51	99	3.4e-12	IPR001005	SANT/Myb domain	-
11080_LINAN_t1	272	Pfam	PF00497	Bacterial extracellular solute-binding proteins, family 3	32	254	2.7e-16	IPR001638	Solute-binding protein family 3/N-terminal domain of MltF	-
11080_LINAN_t1	272	PANTHER	PTHR35936	MEMBRANE-BOUND LYTIC MUREIN TRANSGLYCOSYLASE F	7	263	1.5e-30	-	-
11081_LINAN_t1	349	Pfam	PF00497	Bacterial extracellular solute-binding proteins, family 3	101	330	2.3e-14	IPR001638	Solute-binding protein family 3/N-terminal domain of MltF	-
11081_LINAN_t1	349	PANTHER	PTHR35936	MEMBRANE-BOUND LYTIC MUREIN TRANSGLYCOSYLASE F	28	339	1.1e-26	-	-
11081_LINAN_t2	345	PANTHER	PTHR35936	MEMBRANE-BOUND LYTIC MUREIN TRANSGLYCOSYLASE F	23	335	9.6e-27	-	-
11081_LINAN_t2	345	Pfam	PF00497	Bacterial extracellular solute-binding proteins, family 3	97	326	2.2e-14	IPR001638	Solute-binding protein family 3/N-terminal domain of MltF	-
11082_LINAN_t1	345	PANTHER	PTHR35936	MEMBRANE-BOUND LYTIC MUREIN TRANSGLYCOSYLASE F	32	338	2.1e-32	-	-
11082_LINAN_t1	345	Pfam	PF00497	Bacterial extracellular solute-binding proteins, family 3	101	329	5.9e-19	IPR001638	Solute-binding protein family 3/N-terminal domain of MltF	-
11082_LINAN_t2	338	Pfam	PF00497	Bacterial extracellular solute-binding proteins, family 3	94	322	5.5e-19	IPR001638	Solute-binding protein family 3/N-terminal domain of MltF	-
11082_LINAN_t2	338	PANTHER	PTHR35936	MEMBRANE-BOUND LYTIC MUREIN TRANSGLYCOSYLASE F	25	331	1.8e-32	-	-
11083_LINAN_t1	430	Pfam	PF15800	Clock interacting protein circadian	262	413	7.8e-17	IPR031602	Clock-interacting pacemaker	GO:0042754|GO:0045892
11083_LINAN_t1	430	PANTHER	PTHR34648	CLOCK-INTERACTING PACEMAKER	337	426	5.3e-15	IPR031602	Clock-interacting pacemaker	GO:0042754|GO:0045892
11084_LINAN_t1	832	PANTHER	PTHR12400	INOSITOL POLYPHOSPHATE KINASE	528	824	2.2e-52	IPR005522	Inositol polyphosphate kinase	GO:0016301|GO:0032958
11084_LINAN_t1	832	Pfam	PF03770	Inositol polyphosphate kinase	609	820	8.2e-33	IPR005522	Inositol polyphosphate kinase	GO:0016301|GO:0032958
11084_LINAN_t2	420	Pfam	PF03770	Inositol polyphosphate kinase	197	408	2e-33	IPR005522	Inositol polyphosphate kinase	GO:0016301|GO:0032958
11084_LINAN_t2	420	PANTHER	PTHR12400	INOSITOL POLYPHOSPHATE KINASE	116	412	4.5e-53	IPR005522	Inositol polyphosphate kinase	GO:0016301|GO:0032958
11085_LINAN_t1	716	PANTHER	PTHR43851	-	5	708	5.4e-239	-	-
11085_LINAN_t1	716	Pfam	PF03109	ABC1 atypical kinase-like domain	364	602	2.5e-69	IPR004147	ABC1 atypical kinase-like domain	-
11086_LINAN_t1	1102	Pfam	PF12733	Cadherin-like beta sandwich domain	6	92	4.6e-10	IPR025883	Cadherin-like beta sandwich domain	-
11086_LINAN_t1	1102	Pfam	PF12733	Cadherin-like beta sandwich domain	100	186	2.5e-11	IPR025883	Cadherin-like beta sandwich domain	-
11087_LINAN_t1	602	Pfam	PF08418	DNA polymerase alpha subunit B N-terminal	23	255	1.7e-18	IPR013627	DNA polymerase alpha, subunit B, N-terminal	-
11087_LINAN_t1	602	PIRSF	PIRSF018300	DNA_pol_alpha_2	3	602	1e-157	IPR016722	DNA polymerase alpha, subunit B	-
11087_LINAN_t1	602	Pfam	PF04042	DNA polymerase alpha/epsilon subunit B	351	553	9.6e-38	IPR007185	DNA polymerase alpha/delta/epsilon, subunit B	GO:0003677|GO:0006260
11087_LINAN_t1	602	PANTHER	PTHR23061	DNA POLYMERASE 2 ALPHA 70 KDA SUBUNIT	6	586	2.1e-177	IPR016722	DNA polymerase alpha, subunit B	-
11088_LINAN_t1	323	PANTHER	PTHR35936	MEMBRANE-BOUND LYTIC MUREIN TRANSGLYCOSYLASE F	15	314	1.9e-30	-	-
11088_LINAN_t1	323	Pfam	PF00497	Bacterial extracellular solute-binding proteins, family 3	79	304	6.9e-16	IPR001638	Solute-binding protein family 3/N-terminal domain of MltF	-
1109_LINAN_t1	581	Pfam	PF13661	2OG-Fe(II) oxygenase superfamily	147	243	4.5e-37	IPR039558	Prolyl 3,4-dihydroxylase TPA1/OFD1, N-terminal domain	-
1109_LINAN_t1	581	PANTHER	PTHR12117	HISTONE ACETYLTRANSFERASE COMPLEX	11	580	9.5e-154	-	-
1109_LINAN_t1	581	Pfam	PF10637	Oxoglutarate and iron-dependent oxygenase degradation C-term	270	580	5.9e-34	IPR019601	Oxoglutarate/iron-dependent oxygenase, C-terminal degradation domain	GO:0005506|GO:0016706|GO:0031418
11090_LINAN_t1	523	Pfam	PF00497	Bacterial extracellular solute-binding proteins, family 3	33	194	2.5e-10	IPR001638	Solute-binding protein family 3/N-terminal domain of MltF	-
11090_LINAN_t1	523	PANTHER	PTHR35936	MEMBRANE-BOUND LYTIC MUREIN TRANSGLYCOSYLASE F	20	203	6.1e-57	-	-
11090_LINAN_t1	523	Pfam	PF00497	Bacterial extracellular solute-binding proteins, family 3	275	504	7.7e-18	IPR001638	Solute-binding protein family 3/N-terminal domain of MltF	-
11091_LINAN_t1	324	Pfam	PF02267	ADP-ribosyl cyclase	37	287	8.9e-66	IPR003193	ADP-ribosyl cyclase (CD38/157)	GO:0003953
11091_LINAN_t1	324	PANTHER	PTHR10912	ADP-RIBOSYL CYCLASE	12	292	1.5e-73	IPR003193	ADP-ribosyl cyclase (CD38/157)	GO:0003953
11092_LINAN_t1	658	PANTHER	PTHR42884	PROPROTEIN CONVERTASE SUBTILISIN/KEXIN-RELATED	16	637	4.8e-214	-	-
11092_LINAN_t1	658	Pfam	PF16470	Peptidase S8 pro-domain	38	116	4.4e-18	IPR032815	Peptidase S8, pro-domain	-
11092_LINAN_t1	658	Pfam	PF01483	Proprotein convertase P-domain	528	618	6e-23	IPR002884	P domain	GO:0004252|GO:0006508
11092_LINAN_t1	658	Pfam	PF00082	Subtilase family	180	455	1e-42	IPR000209	Peptidase S8/S53 domain	GO:0006508|GO:0008236
11094_LINAN_t1	2880	Pfam	PF00530	Scavenger receptor cysteine-rich domain	1804	1906	7.7e-08	IPR001190	SRCR domain	GO:0005044|GO:0016020
11094_LINAN_t1	2880	Pfam	PF00530	Scavenger receptor cysteine-rich domain	970	1065	2e-20	IPR001190	SRCR domain	GO:0005044|GO:0016020
11094_LINAN_t1	2880	Pfam	PF00530	Scavenger receptor cysteine-rich domain	124	220	3.7e-14	IPR001190	SRCR domain	GO:0005044|GO:0016020
11094_LINAN_t1	2880	PANTHER	PTHR47653	PROTEIN BARK BEETLE	5	2287	2.7e-289	-	-
11095_LINAN_t1	515	Pfam	PF04724	Glycosyltransferase family 17	197	354	1.7e-20	IPR006813	Glycosyl transferase, family 17	GO:0003830|GO:0006487|GO:0016020
11095_LINAN_t1	515	PANTHER	PTHR12224	BETA-1,4-MANNOSYL-GLYCOPROTEIN BETA-1,4-N-ACETYLGLUCOSAMINYL-TRANSFERASE	152	506	1.2e-77	IPR006813	Glycosyl transferase, family 17	GO:0003830|GO:0006487|GO:0016020
11096_LINAN_t1	435	PANTHER	PTHR23032	UNCHARACTERIZED	16	393	1.8e-102	IPR038898	BRO1 domain-containing protein BROX	-
11096_LINAN_t1	435	Pfam	PF03097	BRO1-like domain	50	360	3.3e-39	IPR004328	BRO1 domain	-
11097_LINAN_t1	490	Pfam	PF09273	Rubisco LSMT substrate-binding	345	470	6.8e-19	IPR015353	Rubisco LSMT, substrate-binding domain	-
11097_LINAN_t1	490	Pfam	PF00856	SET domain	106	314	2.1e-13	IPR001214	SET domain	GO:0005515
11097_LINAN_t1	490	PANTHER	PTHR13271	UNCHARACTERIZED PUTATIVE METHYLTRANSFERASE	46	440	6.1e-65	-	-
11098_LINAN_t1	666	PANTHER	PTHR10026	CYCLIN	10	276	1.8e-70	IPR043198	Cyclin/Cyclin-like subunit Ssn8	GO:0006357|GO:0016538
11098_LINAN_t1	666	Pfam	PF00134	Cyclin, N-terminal domain	4	135	3.3e-17	IPR006671	Cyclin, N-terminal	-
11099_LINAN_t1	180	Pfam	PF07716	Basic region leucine zipper	110	160	1.4e-10	IPR004827	Basic-leucine zipper domain	GO:0003700|GO:0006355
11099_LINAN_t1	180	PANTHER	PTHR23351	FOS TRANSCRIPTION FACTOR-RELATED	89	177	7.3e-24	IPR000837	AP-1 transcription factor	GO:0003677|GO:0003700|GO:0006357
1110_LINAN_t1	170	Pfam	PF03645	Tctex-1 family	72	165	9e-24	IPR005334	Dynein light chain Tctex-1 like	-
1110_LINAN_t1	170	PANTHER	PTHR21255	T-COMPLEX-ASSOCIATED-TESTIS-EXPRESSED 1/ DYNEIN LIGHT CHAIN	54	170	5.6e-32	IPR005334	Dynein light chain Tctex-1 like	-
11100_LINAN_t1	197	Pfam	PF00170	bZIP transcription factor	94	155	1.5e-06	IPR004827	Basic-leucine zipper domain	GO:0003700|GO:0006355
11100_LINAN_t1	197	PANTHER	PTHR23351	FOS TRANSCRIPTION FACTOR-RELATED	64	180	1.1e-18	IPR000837	AP-1 transcription factor	GO:0003677|GO:0003700|GO:0006357
11100_LINAN_t2	196	PANTHER	PTHR23351	FOS TRANSCRIPTION FACTOR-RELATED	85	179	5.3e-19	IPR000837	AP-1 transcription factor	GO:0003677|GO:0003700|GO:0006357
11100_LINAN_t2	196	Pfam	PF00170	bZIP transcription factor	93	154	1.4e-06	IPR004827	Basic-leucine zipper domain	GO:0003700|GO:0006355
11101_LINAN_t1	1342	Pfam	PF18199	Dynein heavy chain C-terminal domain	909	1338	6.4e-103	IPR041228	Dynein heavy chain, C-terminal domain	-
11101_LINAN_t1	1342	PANTHER	PTHR10676	DYNEIN HEAVY CHAIN FAMILY PROTEIN	125	1341	0	IPR026983	Dynein heavy chain	GO:0007018|GO:0008569|GO:0030286|GO:0045505|GO:0051959
11101_LINAN_t1	1342	Pfam	PF12781	ATP-binding dynein motor region	125	269	2.8e-51	IPR035706	Dynein heavy chain, ATP-binding dynein motor region	-
11101_LINAN_t1	1342	Pfam	PF03028	Dynein heavy chain region D6 P-loop domain	608	725	2.4e-40	IPR004273	Dynein heavy chain region D6 P-loop domain	GO:0007018|GO:0008569|GO:0030286
11101_LINAN_t1	1342	Pfam	PF18198	Dynein heavy chain AAA lid domain	762	902	4.2e-49	IPR041658	Dynein heavy chain AAA lid domain	-
11102_LINAN_t1	378	PANTHER	PTHR22750	G-PROTEIN COUPLED RECEPTOR	31	352	2.1e-52	-	-
11102_LINAN_t1	378	Pfam	PF00001	7 transmembrane receptor (rhodopsin family)	40	287	1.7e-34	IPR000276	G protein-coupled receptor, rhodopsin-like	GO:0004930|GO:0007186|GO:0016020
11103_LINAN_t1	1261	Pfam	PF17852	Dynein heavy chain AAA lid domain	159	381	1.2e-24	IPR041466	Dynein heavy chain, AAA 5 extension domain	-
11103_LINAN_t1	1261	PANTHER	PTHR10676	DYNEIN HEAVY CHAIN FAMILY PROTEIN	61	771	0	IPR026983	Dynein heavy chain	GO:0007018|GO:0008569|GO:0030286|GO:0045505|GO:0051959
11103_LINAN_t1	1261	Pfam	PF12781	ATP-binding dynein motor region	1096	1170	1.1e-26	IPR035706	Dynein heavy chain, ATP-binding dynein motor region	-
11103_LINAN_t1	1261	Pfam	PF12775	P-loop containing dynein motor region	527	648	7.7e-43	-	-
11103_LINAN_t1	1261	Pfam	PF12775	P-loop containing dynein motor region	416	471	1.2e-12	-	-
11103_LINAN_t1	1261	Pfam	PF17857	AAA+ lid domain	681	774	1.1e-14	IPR041589	Dynein heavy chain 3, AAA+ lid domain	-
11103_LINAN_t1	1261	Pfam	PF12777	Microtubule-binding stalk of dynein motor	770	1066	4e-46	IPR024743	Dynein heavy chain, coiled coil stalk	-
11104_LINAN_t1	582	PANTHER	PTHR24104	E3 UBIQUITIN-PROTEIN LIGASE NHLRC1-RELATED	308	424	1.1e-40	-	-
11105_LINAN_t1	2255	Pfam	PF12774	Hydrolytic ATP binding site of dynein motor region	1773	2110	2e-147	IPR035699	Dynein heavy chain, hydrolytic ATP-binding dynein motor region	GO:0005524
11105_LINAN_t1	2255	Pfam	PF08393	Dynein heavy chain, N-terminal region 2	1244	1636	4.6e-130	IPR013602	Dynein heavy chain, linker	-
11105_LINAN_t1	2255	PANTHER	PTHR45703	DYNEIN HEAVY CHAIN	140	2198	0	IPR026983	Dynein heavy chain	GO:0007018|GO:0008569|GO:0030286|GO:0045505|GO:0051959
11106_LINAN_t1	578	Pfam	PF16006	Nucleolar and spindle-associated protein	263	574	8.5e-32	IPR026756	Nucleolar and spindle-associated protein 1	GO:0000226|GO:0000281|GO:0005819|GO:0005874|GO:0040001
11106_LINAN_t1	578	PANTHER	PTHR15874	NUCLEOLAR AND SPINDLE-ASSOCIATED PROTEIN 1	3	576	3.5e-37	IPR026756	Nucleolar and spindle-associated protein 1	GO:0000226|GO:0000281|GO:0005819|GO:0005874|GO:0040001
11107_LINAN_t1	196	Pfam	PF00255	Glutathione peroxidase	39	82	5.8e-07	IPR000889	Glutathione peroxidase	GO:0004602|GO:0006979
11107_LINAN_t1	196	PANTHER	PTHR11592	GLUTATHIONE PEROXIDASE	36	135	3.3e-16	IPR000889	Glutathione peroxidase	GO:0004602|GO:0006979
11108_LINAN_t1	90	PANTHER	PTHR11592	GLUTATHIONE PEROXIDASE	2	72	1.5e-13	IPR000889	Glutathione peroxidase	GO:0004602|GO:0006979
11109_LINAN_t1	1077	Pfam	PF00620	RhoGAP domain	78	225	2.3e-41	IPR000198	Rho GTPase-activating protein domain	GO:0007165
11109_LINAN_t1	1077	PANTHER	PTHR15904	FAM13	41	1077	4.3e-187	IPR039102	Protein FAM13	-
11109_LINAN_t2	1056	PANTHER	PTHR15904	FAM13	41	1056	6.5e-184	IPR039102	Protein FAM13	-
11109_LINAN_t2	1056	Pfam	PF00620	RhoGAP domain	78	225	2.2e-41	IPR000198	Rho GTPase-activating protein domain	GO:0007165
1111_LINAN_t1	175	PIRSF	PIRSF035170	HD_phosphohydro	1	169	4.9e-45	IPR009218	Predicted HD phosphohydrolase	-
1111_LINAN_t1	175	PANTHER	PTHR21174	-	2	170	1.2e-56	IPR009218	Predicted HD phosphohydrolase	-
11110_LINAN_t1	437	PANTHER	PTHR13513	E3 UBIQUITIN-PROTEIN LIGASE UBR7	14	428	3.5e-134	IPR040204	E3 ubiquitin-protein ligase UBR7	GO:0008270|GO:0061630
11110_LINAN_t1	437	Pfam	PF02207	Putative zinc finger in N-recognin (UBR box)	45	114	1.1e-14	IPR003126	Zinc finger, UBR-type	GO:0008270
11111_LINAN_t1	384	PANTHER	PTHR20884	GDP-D-GLUCOSE PHOSPHORYLASE 1	22	381	6.7e-93	IPR026506	GDP-L-galactose/GDP-D-glucose phosphorylase	GO:0080048
11111_LINAN_t2	367	PANTHER	PTHR20884	GDP-D-GLUCOSE PHOSPHORYLASE 1	22	364	4e-96	IPR026506	GDP-L-galactose/GDP-D-glucose phosphorylase	GO:0080048
11112_LINAN_t1	530	Pfam	PF19566	Sorting nexin 8/Mvp1 BAR domain	251	465	1.9e-10	IPR045734	Sorting nexin 8/Mvp1, BAR domain	-
11112_LINAN_t1	530	PANTHER	PTHR46571	SORTING NEXIN-8	1	507	3.6e-186	IPR028662	Sorting nexin-8/Mvp1	GO:0035091|GO:0042147
11112_LINAN_t1	530	Pfam	PF00787	PX domain	155	235	6.1e-19	IPR001683	Phox homology	GO:0035091
11113_LINAN_t1	842	PANTHER	PTHR22590	UNCHARACTERIZED	367	735	9.9e-09	-	-
11113_LINAN_t1	842	Pfam	PF00612	IQ calmodulin-binding motif	675	689	0.28	IPR000048	IQ motif, EF-hand binding site	GO:0005515
11113_LINAN_t1	842	Pfam	PF00612	IQ calmodulin-binding motif	706	723	0.00025	IPR000048	IQ motif, EF-hand binding site	GO:0005515
11113_LINAN_t1	842	Pfam	PF00612	IQ calmodulin-binding motif	530	548	0.016	IPR000048	IQ motif, EF-hand binding site	GO:0005515
11113_LINAN_t2	806	Pfam	PF00612	IQ calmodulin-binding motif	530	548	0.015	IPR000048	IQ motif, EF-hand binding site	GO:0005515
11113_LINAN_t2	806	Pfam	PF00612	IQ calmodulin-binding motif	639	653	0.26	IPR000048	IQ motif, EF-hand binding site	GO:0005515
11113_LINAN_t2	806	Pfam	PF00612	IQ calmodulin-binding motif	670	687	0.00024	IPR000048	IQ motif, EF-hand binding site	GO:0005515
11113_LINAN_t3	807	Pfam	PF00612	IQ calmodulin-binding motif	675	689	0.26	IPR000048	IQ motif, EF-hand binding site	GO:0005515
11113_LINAN_t3	807	Pfam	PF00612	IQ calmodulin-binding motif	530	548	0.015	IPR000048	IQ motif, EF-hand binding site	GO:0005515
11114_LINAN_t1	306	Pfam	PF14988	Domain of unknown function (DUF4515)	75	268	2.4e-39	IPR032777	Domain of unknown function DUF4515	-
11114_LINAN_t1	306	PANTHER	PTHR14845	COILED-COIL DOMAIN-CONTAINING 166	1	279	4.6e-55	-	-
11115_LINAN_t1	563	PANTHER	PTHR21415	U7 SNRNA-ASSOCIATED SM-LIKE PROTEIN LSM11	29	562	2e-52	IPR039267	U7 snRNA-associated Sm-like protein Lsm11	GO:0071209
11117_LINAN_t1	866	Pfam	PF00096	Zinc finger, C2H2 type	224	248	0.00026	IPR013087	Zinc finger C2H2-type	-
11117_LINAN_t1	866	Pfam	PF00096	Zinc finger, C2H2 type	106	129	0.0012	IPR013087	Zinc finger C2H2-type	-
11117_LINAN_t1	866	Pfam	PF00096	Zinc finger, C2H2 type	568	590	0.0014	IPR013087	Zinc finger C2H2-type	-
11117_LINAN_t1	866	Pfam	PF00096	Zinc finger, C2H2 type	652	672	0.013	IPR013087	Zinc finger C2H2-type	-
11117_LINAN_t1	866	Pfam	PF00096	Zinc finger, C2H2 type	513	534	2.1e-05	IPR013087	Zinc finger C2H2-type	-
11117_LINAN_t1	866	Pfam	PF00096	Zinc finger, C2H2 type	254	274	0.01	IPR013087	Zinc finger C2H2-type	-
11117_LINAN_t1	866	PANTHER	PTHR24404	ZINC FINGER PROTEIN	513	672	2.1e-102	-	-
11117_LINAN_t1	866	Pfam	PF13894	C2H2-type zinc finger	540	562	0.00016	-	-
11118_LINAN_t1	161	Pfam	PF00179	Ubiquitin-conjugating enzyme	8	151	1.8e-48	IPR000608	Ubiquitin-conjugating enzyme E2	-
11118_LINAN_t1	161	PANTHER	PTHR24067	UBIQUITIN-CONJUGATING ENZYME E2	4	150	6.5e-54	-	-
11119_LINAN_t1	791	Pfam	PF04437	RINT-1 / TIP-1 family	262	786	2.3e-123	IPR007528	RINT-1/Tip20	GO:0006888|GO:0006890|GO:0070939
11119_LINAN_t1	791	PANTHER	PTHR13520	RAD50-INTERACTING PROTEIN 1 RINT-1	10	787	1.6e-192	IPR007528	RINT-1/Tip20	GO:0006888|GO:0006890|GO:0070939
1112_LINAN_t1	914	Pfam	PF05063	MT-A70	716	888	1.1e-34	IPR007757	MT-A70-like	-
1112_LINAN_t1	914	PANTHER	PTHR12829	N6-ADENOSINE-METHYLTRANSFERASE	409	896	1.7e-46	-	-
11122_LINAN_t1	256	Pfam	PF13865	C-terminal duplication domain of Friend of PRMT1	193	253	4e-13	IPR025715	Chromatin target of PRMT1 protein, C-terminal	-
11122_LINAN_t1	256	Pfam	PF00076	RNA recognition motif. (a.k.a. RRM, RBD, or RNP domain)	103	171	5.1e-13	IPR000504	RNA recognition motif domain	GO:0003723
11122_LINAN_t1	256	PANTHER	PTHR19965	RNA AND EXPORT FACTOR BINDING PROTEIN	5	252	4.5e-59	-	-
11122_LINAN_t2	263	Pfam	PF13865	C-terminal duplication domain of Friend of PRMT1	193	253	8.7e-13	IPR025715	Chromatin target of PRMT1 protein, C-terminal	-
11122_LINAN_t2	263	PANTHER	PTHR19965	RNA AND EXPORT FACTOR BINDING PROTEIN	5	251	9.6e-59	-	-
11122_LINAN_t2	263	Pfam	PF00076	RNA recognition motif. (a.k.a. RRM, RBD, or RNP domain)	103	171	5.4e-13	IPR000504	RNA recognition motif domain	GO:0003723
11123_LINAN_t1	225	Pfam	PF00610	Domain found in Dishevelled, Egl-10, and Pleckstrin (DEP)	64	134	2.9e-14	IPR000591	DEP domain	GO:0035556
11123_LINAN_t1	225	PANTHER	PTHR45746	LP21163P	49	152	4.8e-40	-	-
11126_LINAN_t1	378	PANTHER	PTHR45746	LP21163P	3	261	1.4e-89	-	-
11126_LINAN_t1	378	Pfam	PF00615	Regulator of G protein signaling domain	107	220	2.8e-32	IPR016137	RGS domain	-
11126_LINAN_t1	378	Pfam	PF00631	GGL domain	25	83	1.1e-11	IPR015898	G-protein gamma-like domain	GO:0007186
11127_LINAN_t1	1119	Pfam	PF00619	Caspase recruitment domain	15	100	5.1e-14	IPR001315	CARD domain	GO:0042981
11127_LINAN_t1	1119	PANTHER	PTHR46360	DISKS LARGE HOMOLOG 5	686	1031	6.7e-24	-	-
11128_LINAN_t1	198	Pfam	PF00067	Cytochrome P450	37	135	2.4e-08	IPR001128	Cytochrome P450	GO:0004497|GO:0005506|GO:0016705|GO:0020037
11128_LINAN_t1	198	PANTHER	PTHR24302	CYTOCHROME P450 FAMILY 3	8	135	2.1e-19	-	-
11129_LINAN_t1	299	PANTHER	PTHR34988	PROTEIN, PUTATIVE-RELATED	143	297	3.8e-42	-	-
11129_LINAN_t1	299	Pfam	PF03479	Plants and Prokaryotes Conserved (PCC) domain	157	272	1.8e-26	IPR005175	PPC domain	-
11129_LINAN_t1	299	Pfam	PF00067	Cytochrome P450	37	181	1.5e-07	IPR001128	Cytochrome P450	GO:0004497|GO:0005506|GO:0016705|GO:0020037
1113_LINAN_t1	585	PANTHER	PTHR15592	MATRIN 3/NUCLEAR PROTEIN 220-RELATED	86	559	6.8e-133	-	-
1113_LINAN_t1	585	Pfam	PF13893	RNA recognition motif. (a.k.a. RRM, RBD, or RNP domain)	366	488	5.2e-31	-	-
1113_LINAN_t1	585	Pfam	PF11835	RRM-like domain	185	268	2.2e-11	IPR021790	PTBP1-like, RNA recognition motif 2	-
1113_LINAN_t1	585	Pfam	PF00076	RNA recognition motif. (a.k.a. RRM, RBD, or RNP domain)	513	569	4.2e-07	IPR000504	RNA recognition motif domain	GO:0003723
1113_LINAN_t2	598	Pfam	PF13893	RNA recognition motif. (a.k.a. RRM, RBD, or RNP domain)	379	501	5.3e-31	-	-
1113_LINAN_t2	598	PANTHER	PTHR15592	MATRIN 3/NUCLEAR PROTEIN 220-RELATED	86	572	9.9e-133	-	-
1113_LINAN_t2	598	Pfam	PF00076	RNA recognition motif. (a.k.a. RRM, RBD, or RNP domain)	526	582	4.4e-07	IPR000504	RNA recognition motif domain	GO:0003723
1113_LINAN_t2	598	Pfam	PF11835	RRM-like domain	185	268	2.3e-11	IPR021790	PTBP1-like, RNA recognition motif 2	-
11130_LINAN_t1	1000	PANTHER	PTHR11533	PROTEASE M1 ZINC METALLOPROTEASE	108	990	6.3e-238	-	-
11130_LINAN_t1	1000	Pfam	PF01433	Peptidase family M1 domain	355	574	8e-73	IPR014782	Peptidase M1, membrane alanine aminopeptidase	GO:0008237|GO:0008270
11130_LINAN_t1	1000	Pfam	PF11838	ERAP1-like C-terminal domain	657	972	1.2e-60	IPR024571	ERAP1-like C-terminal domain	-
11130_LINAN_t1	1000	Pfam	PF17900	Peptidase M1 N-terminal domain	129	320	8e-51	IPR045357	Aminopeptidase N-like , N-terminal domain	-
11131_LINAN_t1	373	PANTHER	PTHR46641	FMRFAMIDE RECEPTOR-RELATED	33	354	1.2e-55	-	-
11131_LINAN_t1	373	Pfam	PF00001	7 transmembrane receptor (rhodopsin family)	51	328	3.3e-16	IPR000276	G protein-coupled receptor, rhodopsin-like	GO:0004930|GO:0007186|GO:0016020
11133_LINAN_t1	171	Pfam	PF00067	Cytochrome P450	47	144	1e-05	IPR001128	Cytochrome P450	GO:0004497|GO:0005506|GO:0016705|GO:0020037
11133_LINAN_t1	171	PANTHER	PTHR24302	CYTOCHROME P450 FAMILY 3	21	142	2.4e-16	-	-
11134_LINAN_t1	469	Pfam	PF00076	RNA recognition motif. (a.k.a. RRM, RBD, or RNP domain)	333	393	2.4e-13	IPR000504	RNA recognition motif domain	GO:0003723
11134_LINAN_t1	469	PANTHER	PTHR10693	RAS GTPASE-ACTIVATING PROTEIN-BINDING PROTEIN	7	448	1.2e-88	IPR039539	Ras GTPase-activating protein-binding protein	-
11134_LINAN_t1	469	Pfam	PF02136	Nuclear transport factor 2 (NTF2) domain	11	131	4.1e-33	IPR002075	Nuclear transport factor 2 domain	-
11134_LINAN_t2	476	Pfam	PF00076	RNA recognition motif. (a.k.a. RRM, RBD, or RNP domain)	340	400	2.5e-13	IPR000504	RNA recognition motif domain	GO:0003723
11134_LINAN_t2	476	PANTHER	PTHR10693	RAS GTPASE-ACTIVATING PROTEIN-BINDING PROTEIN	7	455	1.2e-88	IPR039539	Ras GTPase-activating protein-binding protein	-
11134_LINAN_t2	476	Pfam	PF02136	Nuclear transport factor 2 (NTF2) domain	11	131	4.2e-33	IPR002075	Nuclear transport factor 2 domain	-
11136_LINAN_t1	1903	PANTHER	PTHR24027	CADHERIN-23	549	657	0	IPR039808	Cadherin	GO:0098609
11136_LINAN_t1	1903	Pfam	PF00028	Cadherin domain	1381	1472	1.2e-08	IPR002126	Cadherin-like	GO:0005509|GO:0007156|GO:0016020
11136_LINAN_t1	1903	Pfam	PF00028	Cadherin domain	1261	1357	6.1e-19	IPR002126	Cadherin-like	GO:0005509|GO:0007156|GO:0016020
11136_LINAN_t1	1903	Pfam	PF00028	Cadherin domain	595	690	4.9e-20	IPR002126	Cadherin-like	GO:0005509|GO:0007156|GO:0016020
11136_LINAN_t1	1903	Pfam	PF00028	Cadherin domain	1047	1135	3.1e-24	IPR002126	Cadherin-like	GO:0005509|GO:0007156|GO:0016020
11136_LINAN_t1	1903	Pfam	PF00028	Cadherin domain	135	226	1e-15	IPR002126	Cadherin-like	GO:0005509|GO:0007156|GO:0016020
11136_LINAN_t1	1903	Pfam	PF00028	Cadherin domain	937	1030	3.1e-12	IPR002126	Cadherin-like	GO:0005509|GO:0007156|GO:0016020
11136_LINAN_t1	1903	Pfam	PF00028	Cadherin domain	489	579	1.5e-12	IPR002126	Cadherin-like	GO:0005509|GO:0007156|GO:0016020
11136_LINAN_t1	1903	Pfam	PF00028	Cadherin domain	1152	1245	4e-10	IPR002126	Cadherin-like	GO:0005509|GO:0007156|GO:0016020
11136_LINAN_t1	1903	Pfam	PF00028	Cadherin domain	815	905	2.5e-16	IPR002126	Cadherin-like	GO:0005509|GO:0007156|GO:0016020
11136_LINAN_t1	1903	Pfam	PF00028	Cadherin domain	705	799	4.5e-19	IPR002126	Cadherin-like	GO:0005509|GO:0007156|GO:0016020
11136_LINAN_t1	1903	Pfam	PF00028	Cadherin domain	241	351	8.4e-09	IPR002126	Cadherin-like	GO:0005509|GO:0007156|GO:0016020
11137_LINAN_t1	1787	Pfam	PF00028	Cadherin domain	702	794	5.7e-16	IPR002126	Cadherin-like	GO:0005509|GO:0007156|GO:0016020
11137_LINAN_t1	1787	Pfam	PF00028	Cadherin domain	1265	1356	3.4e-18	IPR002126	Cadherin-like	GO:0005509|GO:0007156|GO:0016020
11137_LINAN_t1	1787	Pfam	PF00028	Cadherin domain	1044	1137	1.5e-19	IPR002126	Cadherin-like	GO:0005509|GO:0007156|GO:0016020
11137_LINAN_t1	1787	Pfam	PF00028	Cadherin domain	812	912	1.2e-07	IPR002126	Cadherin-like	GO:0005509|GO:0007156|GO:0016020
11137_LINAN_t1	1787	Pfam	PF00028	Cadherin domain	594	687	2e-08	IPR002126	Cadherin-like	GO:0005509|GO:0007156|GO:0016020
11137_LINAN_t1	1787	Pfam	PF00028	Cadherin domain	1159	1244	1e-13	IPR002126	Cadherin-like	GO:0005509|GO:0007156|GO:0016020
11137_LINAN_t1	1787	Pfam	PF00028	Cadherin domain	1379	1459	6.7e-15	IPR002126	Cadherin-like	GO:0005509|GO:0007156|GO:0016020
11137_LINAN_t1	1787	Pfam	PF00028	Cadherin domain	493	579	1.9e-10	IPR002126	Cadherin-like	GO:0005509|GO:0007156|GO:0016020
11137_LINAN_t1	1787	PANTHER	PTHR24027	CADHERIN-23	741	961	1.1e-297	IPR039808	Cadherin	GO:0098609
11137_LINAN_t2	1781	Pfam	PF00028	Cadherin domain	1265	1356	3.4e-18	IPR002126	Cadherin-like	GO:0005509|GO:0007156|GO:0016020
11137_LINAN_t2	1781	Pfam	PF00028	Cadherin domain	493	579	1.8e-10	IPR002126	Cadherin-like	GO:0005509|GO:0007156|GO:0016020
11137_LINAN_t2	1781	Pfam	PF00028	Cadherin domain	1044	1137	1.5e-19	IPR002126	Cadherin-like	GO:0005509|GO:0007156|GO:0016020
11137_LINAN_t2	1781	Pfam	PF00028	Cadherin domain	812	912	1.2e-07	IPR002126	Cadherin-like	GO:0005509|GO:0007156|GO:0016020
11137_LINAN_t2	1781	Pfam	PF00028	Cadherin domain	1159	1244	1e-13	IPR002126	Cadherin-like	GO:0005509|GO:0007156|GO:0016020
11137_LINAN_t2	1781	Pfam	PF00028	Cadherin domain	702	794	5.6e-16	IPR002126	Cadherin-like	GO:0005509|GO:0007156|GO:0016020
11137_LINAN_t2	1781	Pfam	PF00028	Cadherin domain	1379	1459	6.7e-15	IPR002126	Cadherin-like	GO:0005509|GO:0007156|GO:0016020
11137_LINAN_t2	1781	Pfam	PF00028	Cadherin domain	594	687	2e-08	IPR002126	Cadherin-like	GO:0005509|GO:0007156|GO:0016020
11137_LINAN_t2	1781	PANTHER	PTHR24026	FAT ATYPICAL CADHERIN-RELATED	540	1154	1.6e-295	-	-
11138_LINAN_t1	943	Pfam	PF15494	Scavenger receptor cysteine-rich domain	588	679	1.2e-12	IPR017448	SRCR-like domain	GO:0016020
11138_LINAN_t1	943	Pfam	PF00089	Trypsin	689	930	6.8e-55	IPR001254	Serine proteases, trypsin domain	GO:0004252|GO:0006508
11138_LINAN_t1	943	PANTHER	PTHR24252	ACROSIN-RELATED	546	935	1.2e-76	-	-
11138_LINAN_t1	943	Pfam	PF01392	Fz domain	381	486	4.4e-16	IPR020067	Frizzled domain	GO:0005515
11138_LINAN_t1	943	Pfam	PF01392	Fz domain	269	366	3.7e-11	IPR020067	Frizzled domain	GO:0005515
11138_LINAN_t1	943	Pfam	PF00057	Low-density lipoprotein receptor domain class A	504	538	4.4e-10	IPR002172	Low-density lipoprotein (LDL) receptor class A repeat	GO:0005515
11138_LINAN_t1	943	Pfam	PF01390	SEA domain	143	238	1e-11	IPR000082	SEA domain	-
11138_LINAN_t2	942	Pfam	PF15494	Scavenger receptor cysteine-rich domain	587	678	1.2e-12	IPR017448	SRCR-like domain	GO:0016020
11138_LINAN_t2	942	Pfam	PF00089	Trypsin	688	929	6.8e-55	IPR001254	Serine proteases, trypsin domain	GO:0004252|GO:0006508
11138_LINAN_t2	942	PANTHER	PTHR24252	ACROSIN-RELATED	545	934	1.2e-76	-	-
11138_LINAN_t2	942	Pfam	PF00057	Low-density lipoprotein receptor domain class A	503	537	4.4e-10	IPR002172	Low-density lipoprotein (LDL) receptor class A repeat	GO:0005515
11138_LINAN_t2	942	Pfam	PF01392	Fz domain	268	365	3.7e-11	IPR020067	Frizzled domain	GO:0005515
11138_LINAN_t2	942	Pfam	PF01392	Fz domain	380	485	4.4e-16	IPR020067	Frizzled domain	GO:0005515
11138_LINAN_t2	942	Pfam	PF01390	SEA domain	142	237	1e-11	IPR000082	SEA domain	-
11139_LINAN_t1	85	Pfam	PF17256	Anaphase-promoting complex, subunit 16	11	84	8.5e-06	IPR029641	Anaphase-promoting complex subunit 16	GO:0005680|GO:0016567
11140_LINAN_t1	421	Pfam	PF01529	DHHC palmitoyltransferase	110	248	5.3e-33	IPR001594	Palmitoyltransferase, DHHC domain	GO:0016409
11140_LINAN_t1	421	PANTHER	PTHR12246	PALMITOYLTRANSFERASE ZDHHC16	35	308	1.7e-63	IPR039859	Palmitoyltransferase ZDHHC16	-
11141_LINAN_t1	492	Pfam	PF00001	7 transmembrane receptor (rhodopsin family)	69	348	7.9e-47	IPR000276	G protein-coupled receptor, rhodopsin-like	GO:0004930|GO:0007186|GO:0016020
11141_LINAN_t1	492	PANTHER	PTHR24238	G-PROTEIN COUPLED RECEPTOR	50	389	5.2e-75	-	-
11142_LINAN_t1	362	PANTHER	PTHR45695	LEUCOKININ RECEPTOR-RELATED	29	359	2.4e-55	-	-
11142_LINAN_t1	362	Pfam	PF00001	7 transmembrane receptor (rhodopsin family)	47	320	7.2e-40	IPR000276	G protein-coupled receptor, rhodopsin-like	GO:0004930|GO:0007186|GO:0016020
11143_LINAN_t1	786	Pfam	PF01067	Calpain large subunit, domain III	436	577	2e-25	IPR022682	Peptidase C2, calpain, large subunit, domain III	-
11143_LINAN_t1	786	PANTHER	PTHR10183	CALPAIN	41	754	1.8e-125	-	-
11143_LINAN_t1	786	Pfam	PF00648	Calpain family cysteine protease	121	419	1.4e-88	IPR001300	Peptidase C2, calpain, catalytic domain	GO:0004198|GO:0006508
11143_LINAN_t2	378	PANTHER	PTHR10183	CALPAIN	41	376	1e-75	-	-
11143_LINAN_t2	378	Pfam	PF00648	Calpain family cysteine protease	121	377	2.4e-76	IPR001300	Peptidase C2, calpain, catalytic domain	GO:0004198|GO:0006508
11144_LINAN_t1	402	PANTHER	PTHR10663	GUANYL-NUCLEOTIDE EXCHANGE FACTOR	24	315	4.8e-107	-	-
11144_LINAN_t1	402	Pfam	PF00169	PH domain	268	380	2.1e-25	IPR001849	Pleckstrin homology domain	-
11144_LINAN_t1	402	Pfam	PF01369	Sec7 domain	69	250	3.1e-73	IPR000904	Sec7 domain	GO:0005085|GO:0032012
11145_LINAN_t1	1549	Pfam	PF00028	Cadherin domain	1450	1539	7.8e-07	IPR002126	Cadherin-like	GO:0005509|GO:0007156|GO:0016020
11145_LINAN_t1	1549	Pfam	PF00028	Cadherin domain	1355	1435	1.2e-11	IPR002126	Cadherin-like	GO:0005509|GO:0007156|GO:0016020
11145_LINAN_t1	1549	PANTHER	PTHR24006	UBIQUITIN CARBOXYL-TERMINAL HYDROLASE	55	432	5.9e-90	-	-
11145_LINAN_t1	1549	Pfam	PF00443	Ubiquitin carboxyl-terminal hydrolase	129	428	3.5e-54	IPR001394	Peptidase C19, ubiquitin carboxyl-terminal hydrolase	GO:0004843|GO:0016579
11145_LINAN_t2	438	PANTHER	PTHR24028	CADHERIN-87A	285	430	2.2e-66	-	-
11145_LINAN_t2	438	Pfam	PF00028	Cadherin domain	116	210	9.8e-07	IPR002126	Cadherin-like	GO:0005509|GO:0007156|GO:0016020
11145_LINAN_t2	438	Pfam	PF00028	Cadherin domain	243	324	1.8e-12	IPR002126	Cadherin-like	GO:0005509|GO:0007156|GO:0016020
11145_LINAN_t2	438	Pfam	PF00028	Cadherin domain	339	428	1.3e-07	IPR002126	Cadherin-like	GO:0005509|GO:0007156|GO:0016020
11146_LINAN_t1	114	PANTHER	PTHR35706	F14O23.11 PROTEIN	14	110	6.9e-29	-	-
11148_LINAN_t1	506	Pfam	PF00147	Fibrinogen beta and gamma chains, C-terminal globular domain	288	329	1.2e-06	IPR002181	Fibrinogen, alpha/beta/gamma chain, C-terminal globular domain	-
11148_LINAN_t1	506	PANTHER	PTHR16146	INTELECTIN	264	356	9.2e-16	-	-
11149_LINAN_t1	1447	PANTHER	PTHR10877	POLYCYSTIN FAMILY MEMBER	181	1442	0	-	-
11149_LINAN_t1	1447	Pfam	PF08016	Polycystin cation channel	1180	1402	1.7e-54	IPR013122	Polycystin cation channel, PKD1/PKD2	-
11149_LINAN_t1	1447	Pfam	PF01477	PLAT/LH2 domain	473	589	4.4e-18	IPR001024	PLAT/LH2 domain	GO:0005515
11149_LINAN_t1	1447	Pfam	PF20519	Polycystin domain	965	1175	2.1e-43	IPR046791	Polycystin domain	-
11149_LINAN_t1	1447	Pfam	PF01825	GPCR proteolysis site, GPS, motif	363	399	1.3e-07	IPR000203	GPS motif	-
1115_LINAN_t1	337	PANTHER	PTHR12743	CYTOCHROME C1 HEME LYASE	28	295	1.8e-80	IPR000511	Holocytochrome c/c1 synthase	GO:0004408|GO:0005739
1115_LINAN_t1	337	Pfam	PF01265	Cytochrome c/c1 heme lyase	28	286	5.6e-63	IPR000511	Holocytochrome c/c1 synthase	GO:0004408|GO:0005739
11150_LINAN_t1	377	PANTHER	PTHR46791	EXPRESSED PROTEIN	5	341	1.3e-84	-	-
11151_LINAN_t1	1836	Pfam	PF00801	PKD domain	309	360	5.8e-08	IPR000601	PKD domain	-
11151_LINAN_t1	1836	Pfam	PF02010	REJ domain	1022	1245	4.3e-12	IPR002859	PKD/REJ-like domain	-
11151_LINAN_t1	1836	PANTHER	PTHR46730	POLYCYSTIN-1	931	1241	1.3e-24	-	-
11152_LINAN_t1	281	PANTHER	PTHR39313	IM:7138239	29	72	2.4e-59	-	-
11153_LINAN_t1	452	Pfam	PF00688	TGF-beta propeptide	50	248	1.4e-31	IPR001111	TGF-beta, propeptide	-
11153_LINAN_t1	452	Pfam	PF00019	Transforming growth factor beta like domain	349	451	6.1e-34	IPR001839	Transforming growth factor-beta, C-terminal	GO:0008083
11153_LINAN_t1	452	PANTHER	PTHR11848	TGF-BETA FAMILY	16	452	2.3e-76	IPR015615	Transforming growth factor-beta-related	GO:0005576
11154_LINAN_t1	122	PANTHER	PTHR31278	CHCHD1	11	121	1.6e-10	IPR033620	Coiled-coil-helix-coiled-coil-helix domain-containing protein 1	GO:0005761|GO:0032543
11155_LINAN_t1	452	Pfam	PF05063	MT-A70	175	350	2e-55	IPR007757	MT-A70-like	-
11155_LINAN_t1	452	PANTHER	PTHR13107	N6-ADENOSINE-METHYLTRANSFERASE NON-CATALYTIC SUBUNIT	100	400	4.5e-158	IPR045123	N6-adenosine-methyltransferase non-catalytic subunit METTL14-like	-
11155_LINAN_t2	469	Pfam	PF05063	MT-A70	192	367	2.2e-55	IPR007757	MT-A70-like	-
11155_LINAN_t2	469	PANTHER	PTHR13107	N6-ADENOSINE-METHYLTRANSFERASE NON-CATALYTIC SUBUNIT	118	417	1.8e-157	IPR045123	N6-adenosine-methyltransferase non-catalytic subunit METTL14-like	-
11156_LINAN_t1	429	Pfam	PF05193	Peptidase M16 inactive domain	219	353	7.7e-10	IPR007863	Peptidase M16, C-terminal	-
11156_LINAN_t1	429	Pfam	PF00675	Insulinase (Peptidase family M16)	23	169	7e-14	IPR011765	Peptidase M16, N-terminal	-
11156_LINAN_t1	429	PANTHER	PTHR11851	METALLOPROTEASE	21	423	1.3e-54	-	-
11156_LINAN_t2	474	Pfam	PF00675	Insulinase (Peptidase family M16)	68	214	8.6e-14	IPR011765	Peptidase M16, N-terminal	-
11156_LINAN_t2	474	Pfam	PF05193	Peptidase M16 inactive domain	264	398	9.4e-10	IPR007863	Peptidase M16, C-terminal	-
11156_LINAN_t2	474	PANTHER	PTHR11851	METALLOPROTEASE	66	468	1.9e-54	-	-
11157_LINAN_t1	815	PANTHER	PTHR21331	BRCA1-ASSOCIATED ATM ACTIVATOR 1	4	177	4.8e-62	IPR038904	BRCA1-associated ATM activator 1	GO:0006974|GO:0008283
11158_LINAN_t1	685	PANTHER	PTHR34488	SI:CH211-245H14.1-RELATED	7	175	1.7e-38	-	-
1116_LINAN_t1	521	Pfam	PF13516	Leucine Rich repeat	285	307	0.026	IPR001611	Leucine-rich repeat	GO:0005515
1116_LINAN_t1	521	Pfam	PF13516	Leucine Rich repeat	363	385	0.76	IPR001611	Leucine-rich repeat	GO:0005515
1116_LINAN_t1	521	Pfam	PF12937	F-box-like	151	190	2.1e-10	IPR001810	F-box domain	GO:0005515
1116_LINAN_t1	521	PANTHER	PTHR38926	F-BOX DOMAIN CONTAINING PROTEIN, EXPRESSED	149	414	1.4e-18	-	-
11161_LINAN_t1	143	PANTHER	PTHR34488	SI:CH211-245H14.1-RELATED	7	116	8.8e-09	-	-
11164_LINAN_t1	276	PANTHER	PTHR34488	SI:CH211-245H14.1-RELATED	125	264	1e-15	-	-
11166_LINAN_t1	1101	Pfam	PF00004	ATPase family associated with various cellular activities (AAA)	861	991	7.7e-46	IPR003959	ATPase, AAA-type, core	GO:0005524|GO:0016887
11166_LINAN_t1	1101	Pfam	PF00004	ATPase family associated with various cellular activities (AAA)	587	702	2.1e-16	IPR003959	ATPase, AAA-type, core	GO:0005524|GO:0016887
11166_LINAN_t1	1101	PANTHER	PTHR23077	AAA-FAMILY ATPASE	377	1095	1.9e-182	-	-
11167_LINAN_t1	230	PIRSF	PIRSF016262	LPLase	1	228	1e-58	IPR000544	Octanoyltransferase	GO:0009249|GO:0033819
11167_LINAN_t1	230	PANTHER	PTHR10993	OCTANOYLTRANSFERASE	3	221	1e-67	-	-
11168_LINAN_t1	573	Pfam	PF06733	DEAD_2	81	265	4.3e-51	IPR010614	DEAD2	GO:0003677|GO:0003678|GO:0005524
11168_LINAN_t1	573	Pfam	PF06777	Helical and beta-bridge domain	279	422	4.8e-41	IPR010643	Helical and beta-bridge domain	-
11168_LINAN_t1	573	PANTHER	PTHR11472	DNA REPAIR DEAD HELICASE RAD3/XP-D SUBFAMILY MEMBER	14	564	5e-158	IPR045028	Helicase superfamily 1/2, DinG/Rad3-like	-
11169_LINAN_t1	985	PANTHER	PTHR11850	HOMEOBOX PROTEIN TRANSCRIPTION FACTORS	444	651	6e-10	-	-
11169_LINAN_t1	985	Pfam	PF05920	Homeobox KN domain	609	648	7.8e-14	IPR008422	Homeobox KN domain	GO:0003677|GO:0006355
1117_LINAN_t1	501	PANTHER	PTHR43570	ALDEHYDE DEHYDROGENASE	5	468	1.3e-211	IPR012394	Aldehyde dehydrogenase NAD(P)-dependent	GO:0006081
1117_LINAN_t1	501	Pfam	PF00171	Aldehyde dehydrogenase family	9	429	2.5e-88	IPR015590	Aldehyde dehydrogenase domain	GO:0016491
1117_LINAN_t1	501	PIRSF	PIRSF036492	ALDH	1	469	1.2e-195	IPR012394	Aldehyde dehydrogenase NAD(P)-dependent	GO:0006081
1117_LINAN_t2	529	PIRSF	PIRSF036492	ALDH	1	474	1.2e-194	IPR012394	Aldehyde dehydrogenase NAD(P)-dependent	GO:0006081
1117_LINAN_t2	529	PIRSF	PIRSF036492	ALDH	458	492	200	IPR012394	Aldehyde dehydrogenase NAD(P)-dependent	GO:0006081
1117_LINAN_t2	529	PANTHER	PTHR43570	ALDEHYDE DEHYDROGENASE	5	463	2e-211	IPR012394	Aldehyde dehydrogenase NAD(P)-dependent	GO:0006081
1117_LINAN_t2	529	Pfam	PF00171	Aldehyde dehydrogenase family	9	429	3e-88	IPR015590	Aldehyde dehydrogenase domain	GO:0016491
1117_LINAN_t3	472	Pfam	PF00171	Aldehyde dehydrogenase family	9	429	2e-88	IPR015590	Aldehyde dehydrogenase domain	GO:0016491
1117_LINAN_t3	472	PANTHER	PTHR43570	ALDEHYDE DEHYDROGENASE	5	463	4.4e-210	IPR012394	Aldehyde dehydrogenase NAD(P)-dependent	GO:0006081
1117_LINAN_t3	472	PIRSF	PIRSF036492	ALDH	1	470	9e-195	IPR012394	Aldehyde dehydrogenase NAD(P)-dependent	GO:0006081
11170_LINAN_t1	216	Pfam	PF13307	Helicase C-terminal domain	16	153	1.1e-35	IPR006555	ATP-dependent helicase, C-terminal	GO:0003676|GO:0004386|GO:0005524|GO:0006139|GO:0016818
11170_LINAN_t1	216	PANTHER	PTHR11472	DNA REPAIR DEAD HELICASE RAD3/XP-D SUBFAMILY MEMBER	7	176	2.1e-66	IPR045028	Helicase superfamily 1/2, DinG/Rad3-like	-
11171_LINAN_t1	1302	Pfam	PF08311	Mad3/BUB1 homology region 1	50	172	5e-45	IPR013212	Mad3/Bub1 homology region 1	-
11171_LINAN_t1	1302	Pfam	PF00069	Protein kinase domain	991	1216	3.6e-10	IPR000719	Protein kinase domain	GO:0004672|GO:0005524|GO:0006468
11171_LINAN_t1	1302	PANTHER	PTHR14030	MITOTIC CHECKPOINT SERINE/THREONINE-PROTEIN KINASE BUB1	569	1271	1.9e-171	IPR015661	Mitotic spindle checkpoint protein Bub1/Mad3	GO:0007094
11172_LINAN_t1	406	Pfam	PF02770	Acyl-CoA dehydrogenase, middle domain	137	244	1.7e-12	IPR006091	Acyl-CoA oxidase/dehydrogenase, middle domain	GO:0016627
11172_LINAN_t1	406	PANTHER	PTHR10909	ELECTRON TRANSPORT OXIDOREDUCTASE	11	400	4.2e-111	IPR012258	Acyl-CoA oxidase	GO:0003997|GO:0005777|GO:0006631|GO:0071949
11174_LINAN_t1	500	PANTHER	PTHR34239	APPLE DOMAIN-CONTAINING PROTEIN	98	482	1.1e-42	-	-
11175_LINAN_t1	300	Pfam	PF01756	Acyl-CoA oxidase	90	219	1.1e-18	IPR002655	Acyl-CoA oxidase, C-terminal	GO:0003997|GO:0005777|GO:0006635
11175_LINAN_t1	300	PANTHER	PTHR10909	ELECTRON TRANSPORT OXIDOREDUCTASE	2	219	1.1e-34	IPR012258	Acyl-CoA oxidase	GO:0003997|GO:0005777|GO:0006631|GO:0071949
11176_LINAN_t1	399	Pfam	PF14051	DPF1-3, N-terminal	20	90	9.9e-32	IPR025750	DPF1-3, N-terminal domain	-
11176_LINAN_t1	399	PANTHER	PTHR45888	HL01030P-RELATED	266	389	1.6e-50	-	-
11176_LINAN_t1	399	Pfam	PF00628	PHD-finger	338	384	6.2e-13	IPR019787	Zinc finger, PHD-finger	-
11176_LINAN_t2	416	Pfam	PF00628	PHD-finger	355	401	6.6e-13	IPR019787	Zinc finger, PHD-finger	-
11176_LINAN_t2	416	Pfam	PF14051	DPF1-3, N-terminal	32	102	1.1e-31	IPR025750	DPF1-3, N-terminal domain	-
11176_LINAN_t2	416	PANTHER	PTHR45888	HL01030P-RELATED	263	406	4.5e-51	-	-
11179_LINAN_t1	978	PANTHER	PTHR46944	RHO GUANINE NUCLEOTIDE EXCHANGE FACTOR 33	31	528	4e-66	IPR042849	Rho guanine nucleotide exchange factor 33	-
11179_LINAN_t1	978	Pfam	PF00621	RhoGEF domain	293	475	6.2e-44	IPR000219	Dbl homology (DH) domain	GO:0005085
1118_LINAN_t1	188	PANTHER	PTHR24070	RAS, DI-RAS, AND RHEB FAMILY MEMBERS OF SMALL GTPASE SUPERFAMILY	3	180	4.2e-75	IPR020849	Small GTPase, Ras-type	GO:0005525|GO:0007165|GO:0016020
1118_LINAN_t1	188	Pfam	PF00071	Ras family	5	164	8.8e-57	IPR001806	Small GTPase	GO:0003924|GO:0005525
11180_LINAN_t1	894	PANTHER	PTHR24379	KRAB AND ZINC FINGER DOMAIN-CONTAINING	279	830	3.8e-47	-	-
11180_LINAN_t1	894	Pfam	PF00096	Zinc finger, C2H2 type	619	639	0.011	IPR013087	Zinc finger C2H2-type	-
11182_LINAN_t1	662	Pfam	PF00625	Guanylate kinase	306	481	1.4e-43	IPR008145	Guanylate kinase/L-type calcium channel beta subunit	-
11182_LINAN_t1	662	PANTHER	PTHR11824	VOLTAGE-DEPENDENT CALCIUM CHANNEL BETA SUBUNIT	98	594	3.9e-207	-	-
11182_LINAN_t1	662	Pfam	PF12052	Voltage gated calcium channel subunit beta domain 4Aa N terminal	100	140	2.9e-21	IPR046937	Voltage-dependent L-type calcium channel subunit beta-1-4, N-terminal A domain	-
11182_LINAN_t2	668	PANTHER	PTHR11824	VOLTAGE-DEPENDENT CALCIUM CHANNEL BETA SUBUNIT	98	600	9.8e-214	-	-
11182_LINAN_t2	668	Pfam	PF12052	Voltage gated calcium channel subunit beta domain 4Aa N terminal	100	140	3e-21	IPR046937	Voltage-dependent L-type calcium channel subunit beta-1-4, N-terminal A domain	-
11182_LINAN_t2	668	Pfam	PF00625	Guanylate kinase	306	487	2.5e-47	IPR008145	Guanylate kinase/L-type calcium channel beta subunit	-
11185_LINAN_t1	536	PANTHER	PTHR10537	DNA PRIMASE LARGE SUBUNIT	2	434	3e-91	IPR007238	DNA primase large subunit, eukaryotic/archaeal	GO:0006269
11185_LINAN_t1	536	Pfam	PF04104	Eukaryotic and archaeal DNA primase, large subunit	161	417	7.1e-45	IPR007238	DNA primase large subunit, eukaryotic/archaeal	GO:0006269
11185_LINAN_t2	678	Pfam	PF04104	Eukaryotic and archaeal DNA primase, large subunit	303	559	1.5e-44	IPR007238	DNA primase large subunit, eukaryotic/archaeal	GO:0006269
11185_LINAN_t2	678	PANTHER	PTHR10537	DNA PRIMASE LARGE SUBUNIT	140	575	2.1e-91	IPR007238	DNA primase large subunit, eukaryotic/archaeal	GO:0006269
11186_LINAN_t1	180	Pfam	PF04117	Mpv17 / PMP22 family	88	146	1.3e-14	IPR007248	Mpv17/PMP22	GO:0016020
11186_LINAN_t1	180	PANTHER	PTHR11266	PEROXISOMAL MEMBRANE PROTEIN 2, PXMP2 MPV17	2	147	1e-30	IPR007248	Mpv17/PMP22	GO:0016020
11187_LINAN_t1	459	PANTHER	PTHR12801	RNA EXONUCLEASE REXO1 / RECO3 FAMILY MEMBER-RELATED	93	427	4.5e-51	-	-
11187_LINAN_t1	459	Pfam	PF00929	Exonuclease	249	402	3.6e-14	IPR013520	Exonuclease, RNase T/DNA polymerase III	-
11189_LINAN_t1	930	PANTHER	PTHR24409	ZINC FINGER PROTEIN 142	727	840	7e-199	-	-
11189_LINAN_t1	930	Pfam	PF00096	Zinc finger, C2H2 type	728	749	0.0014	IPR013087	Zinc finger C2H2-type	-
11189_LINAN_t1	930	Pfam	PF00096	Zinc finger, C2H2 type	615	637	0.0095	IPR013087	Zinc finger C2H2-type	-
11189_LINAN_t1	930	Pfam	PF00096	Zinc finger, C2H2 type	755	777	0.0009	IPR013087	Zinc finger C2H2-type	-
11190_LINAN_t1	1246	PANTHER	PTHR46478	VON WILLEBRAND FACTOR A DOMAIN-CONTAINING PROTEIN 3A	24	1212	0	-	-
11190_LINAN_t1	1246	Pfam	PF13768	von Willebrand factor type A domain	983	1136	6.6e-14	IPR002035	von Willebrand factor, type A	-
11190_LINAN_t1	1246	Pfam	PF13768	von Willebrand factor type A domain	185	340	2.3e-24	IPR002035	von Willebrand factor, type A	-
11190_LINAN_t1	1246	Pfam	PF13768	von Willebrand factor type A domain	530	664	1.1e-07	IPR002035	von Willebrand factor, type A	-
11191_LINAN_t1	304	Pfam	PF08450	SMP-30/Gluconolactonase/LRE-like region	15	270	4e-79	IPR013658	SMP-30/Gluconolactonase/LRE-like region	-
11191_LINAN_t1	304	PANTHER	PTHR10907	REGUCALCIN	14	304	1.9e-105	-	-
11192_LINAN_t1	130	PANTHER	PTHR23356	DPY30-RELATED	58	129	1.5e-12	IPR037856	Sdc1/DPY30	GO:0048188
11192_LINAN_t1	130	Pfam	PF05186	Dpy-30 motif	85	125	2.6e-19	IPR007858	Dpy-30 motif	-
11193_LINAN_t1	1472	PANTHER	PTHR15245	SYMPLEKIN-RELATED	25	1129	0	-	-
11193_LINAN_t1	1472	Pfam	PF11935	Symplekin/PTA1 N-terminal	119	343	6.5e-56	IPR032460	Symplekin/Pta1, N-terminal	-
11193_LINAN_t1	1472	Pfam	PF12295	Symplekin tight junction protein C terminal	886	1065	1.9e-69	IPR022075	Symplekin C-terminal	-
11194_LINAN_t1	519	PANTHER	PTHR11010	PROTEASE S28 PRO-X CARBOXYPEPTIDASE-RELATED	52	501	2e-125	-	-
11194_LINAN_t1	519	Pfam	PF05577	Serine carboxypeptidase S28	67	491	2.6e-128	IPR008758	Peptidase S28	GO:0006508|GO:0008236
11195_LINAN_t1	369	PANTHER	PTHR15967	UNCHARACTERIZED	48	368	2.6e-61	IPR019370	E2F-associated phosphoprotein	-
11195_LINAN_t1	369	Pfam	PF10238	E2F-associated phosphoprotein	128	367	1.2e-49	IPR019370	E2F-associated phosphoprotein	-
11196_LINAN_t1	4088	Pfam	PF12775	P-loop containing dynein motor region	2007	2186	3.2e-80	-	-
11196_LINAN_t1	4088	Pfam	PF08393	Dynein heavy chain, N-terminal region 2	1002	1238	6.4e-100	IPR013602	Dynein heavy chain, linker	-
11196_LINAN_t1	4088	Pfam	PF08393	Dynein heavy chain, N-terminal region 2	800	989	3.2e-48	IPR013602	Dynein heavy chain, linker	-
11196_LINAN_t1	4088	PANTHER	PTHR46961	DYNEIN HEAVY CHAIN 1, AXONEMAL-LIKE PROTEIN	1001	4088	0	IPR026983	Dynein heavy chain	GO:0007018|GO:0008569|GO:0030286|GO:0045505|GO:0051959
11196_LINAN_t1	4088	Pfam	PF12774	Hydrolytic ATP binding site of dynein motor region	1364	1690	3.6e-155	IPR035699	Dynein heavy chain, hydrolytic ATP-binding dynein motor region	GO:0005524
11196_LINAN_t1	4088	Pfam	PF17852	Dynein heavy chain AAA lid domain	1858	1998	3.8e-35	IPR041466	Dynein heavy chain, AAA 5 extension domain	-
11196_LINAN_t1	4088	Pfam	PF18199	Dynein heavy chain C-terminal domain	3783	4084	1.2e-123	IPR041228	Dynein heavy chain, C-terminal domain	-
11196_LINAN_t1	4088	Pfam	PF12780	P-loop containing dynein motor region D4	2373	2633	2.6e-107	IPR024317	Dynein heavy chain, AAA module D4	-
11196_LINAN_t1	4088	Pfam	PF03028	Dynein heavy chain region D6 P-loop domain	3486	3603	4.1e-44	IPR004273	Dynein heavy chain region D6 P-loop domain	GO:0007018|GO:0008569|GO:0030286
11196_LINAN_t1	4088	Pfam	PF12777	Microtubule-binding stalk of dynein motor	2648	2990	1.6e-47	IPR024743	Dynein heavy chain, coiled coil stalk	-
11196_LINAN_t1	4088	Pfam	PF12781	ATP-binding dynein motor region	3021	3242	2.3e-92	IPR035706	Dynein heavy chain, ATP-binding dynein motor region	-
11196_LINAN_t1	4088	Pfam	PF17857	AAA+ lid domain	2219	2303	1.8e-15	IPR041589	Dynein heavy chain 3, AAA+ lid domain	-
11196_LINAN_t1	4088	Pfam	PF18198	Dynein heavy chain AAA lid domain	3638	3777	4e-55	IPR041658	Dynein heavy chain AAA lid domain	-
11197_LINAN_t1	488	Pfam	PF07690	Major Facilitator Superfamily	26	329	7.8e-16	IPR011701	Major facilitator superfamily	GO:0022857|GO:0055085
11197_LINAN_t1	488	PANTHER	PTHR23507	ZGC:174356	5	459	1.7e-90	-	-
11198_LINAN_t1	505	Pfam	PF07690	Major Facilitator Superfamily	112	352	1.3e-10	IPR011701	Major facilitator superfamily	GO:0022857|GO:0055085
11198_LINAN_t1	505	PANTHER	PTHR23507	ZGC:174356	30	478	2.1e-87	-	-
11198_LINAN_t2	449	Pfam	PF07690	Major Facilitator Superfamily	87	414	9.2e-17	IPR011701	Major facilitator superfamily	GO:0022857|GO:0055085
11198_LINAN_t2	449	PANTHER	PTHR23507	ZGC:174356	7	447	6e-86	-	-
11199_LINAN_t1	731	Pfam	PF14551	MCM N-terminal domain	32	121	2.4e-18	IPR027925	MCM N-terminal domain	-
11199_LINAN_t1	731	Pfam	PF17855	MCM AAA-lid domain	555	644	1.6e-27	IPR041562	MCM, AAA-lid domain	-
11199_LINAN_t1	731	Pfam	PF17207	MCM OB domain	132	267	1.1e-37	IPR033762	MCM OB domain	-
11199_LINAN_t1	731	Pfam	PF00493	MCM P-loop domain	315	536	1.1e-100	IPR001208	MCM domain	GO:0003677|GO:0005524|GO:0032508
11199_LINAN_t1	731	PANTHER	PTHR11630	DNA REPLICATION LICENSING FACTOR MCM FAMILY MEMBER	20	709	4.4e-222	IPR031327	Mini-chromosome maintenance protein	GO:0003677|GO:0005524|GO:0032508
1120_LINAN_t1	784	Pfam	PF02257	RFX DNA-binding domain	66	141	1.3e-30	IPR003150	DNA-binding RFX-type winged-helix domain	GO:0003677|GO:0006355
1120_LINAN_t1	784	PANTHER	PTHR12619	RFX TRANSCRIPTION FACTOR FAMILY	39	590	8.3e-161	IPR039779	RFX-like DNA-binding protein	GO:0003700
11200_LINAN_t1	243	PIRSF	PIRSF036979	Arginase	5	241	3.8e-16	IPR006035	Ureohydrolase	GO:0046872
11200_LINAN_t1	243	Pfam	PF00491	Arginase family	28	241	6.5e-44	IPR006035	Ureohydrolase	GO:0046872
11200_LINAN_t1	243	PANTHER	PTHR43782	ARGINASE	19	242	3.2e-82	IPR006035	Ureohydrolase	GO:0046872
11200_LINAN_t2	208	Pfam	PF00491	Arginase family	28	207	7.6e-36	IPR006035	Ureohydrolase	GO:0046872
11200_LINAN_t2	208	PANTHER	PTHR43782	ARGINASE	19	207	3.1e-69	IPR006035	Ureohydrolase	GO:0046872
11202_LINAN_t1	129	Pfam	PF00491	Arginase family	13	92	1.4e-22	IPR006035	Ureohydrolase	GO:0046872
11202_LINAN_t1	129	PANTHER	PTHR43782	ARGINASE	2	99	3.1e-31	IPR006035	Ureohydrolase	GO:0046872
11203_LINAN_t1	1159	Pfam	PF08801	Nup133 N terminal like	84	432	4.3e-10	IPR014908	Nucleoporin, Nup133/Nup155-like, N-terminal	-
11203_LINAN_t1	1159	Pfam	PF03177	Non-repetitive/WGA-negative nucleoporin C-terminal	598	1016	1.2e-28	IPR007187	Nucleoporin, Nup133/Nup155-like, C-terminal	-
11203_LINAN_t1	1159	PANTHER	PTHR13405	NUCLEAR PORE COMPLEX PROTEIN NUP133	35	1153	4.7e-263	IPR037624	Nuclear pore complex protein Nup133-like	GO:0017056
11204_LINAN_t1	216	PANTHER	PTHR16537	SJOEGREN SYNDROME/SCLERODERMA AUTOANTIGEN 1	3	209	1.2e-41	-	-
11204_LINAN_t1	216	Pfam	PF06677	Sjogren's syndrome/scleroderma autoantigen 1 (Autoantigen p27)	32	69	7.1e-14	IPR009563	Sjoegren syndrome/scleroderma autoantigen 1	-
11205_LINAN_t1	2709	Pfam	PF00084	Sushi repeat (SCR repeat)	271	327	0.00061	IPR000436	Sushi/SCR/CCP domain	-
11205_LINAN_t1	2709	Pfam	PF00084	Sushi repeat (SCR repeat)	209	266	1.7e-05	IPR000436	Sushi/SCR/CCP domain	-
11205_LINAN_t1	2709	Pfam	PF00084	Sushi repeat (SCR repeat)	86	143	1e-05	IPR000436	Sushi/SCR/CCP domain	-
11205_LINAN_t1	2709	Pfam	PF00084	Sushi repeat (SCR repeat)	25	76	0.0017	IPR000436	Sushi/SCR/CCP domain	-
11205_LINAN_t1	2709	PANTHER	PTHR19325	COMPLEMENT COMPONENT-RELATED SUSHI DOMAIN-CONTAINING	11	278	2.2e-39	-	-
11208_LINAN_t1	162	Pfam	PF00059	Lectin C-type domain	47	155	1.7e-21	IPR001304	C-type lectin-like	-
11208_LINAN_t1	162	PANTHER	PTHR22803	MANNOSE, PHOSPHOLIPASE, LECTIN RECEPTOR RELATED	16	155	3.2e-23	-	-
11208_LINAN_t2	144	Pfam	PF00059	Lectin C-type domain	29	137	1.2e-21	IPR001304	C-type lectin-like	-
11208_LINAN_t2	144	PANTHER	PTHR22803	MANNOSE, PHOSPHOLIPASE, LECTIN RECEPTOR RELATED	13	137	2.3e-22	-	-
11209_LINAN_t1	3008	Pfam	PF00084	Sushi repeat (SCR repeat)	2867	2924	4.1e-06	IPR000436	Sushi/SCR/CCP domain	-
11209_LINAN_t1	3008	Pfam	PF00084	Sushi repeat (SCR repeat)	2807	2858	0.00027	IPR000436	Sushi/SCR/CCP domain	-
1121_LINAN_t1	871	Pfam	PF02257	RFX DNA-binding domain	111	185	2.6e-25	IPR003150	DNA-binding RFX-type winged-helix domain	GO:0003677|GO:0006355
1121_LINAN_t1	871	PANTHER	PTHR12619	RFX TRANSCRIPTION FACTOR FAMILY	62	630	4.9e-164	IPR039779	RFX-like DNA-binding protein	GO:0003700
11211_LINAN_t1	228	PANTHER	PTHR48069	DIHYDROFOLATE REDUCTASE	45	224	3.1e-45	IPR012259	Dihydrofolate reductase	GO:0004146|GO:0006545|GO:0046654|GO:0050661
11211_LINAN_t1	228	Pfam	PF00186	Dihydrofolate reductase	48	223	1.2e-28	IPR001796	Dihydrofolate reductase domain	GO:0004146|GO:0046654
11216_LINAN_t1	381	Pfam	PF00219	Insulin-like growth factor binding protein	52	104	8.4e-07	IPR000867	Insulin-like growth factor-binding protein, IGFBP	GO:0005576
11216_LINAN_t1	381	PANTHER	PTHR11348	CONNECTIVE TISSUE GROWTH FACTOR-RELATED	50	350	3.5e-75	-	-
11216_LINAN_t1	381	Pfam	PF19035	CCN3 Nov like TSP1 domain	222	265	2.2e-16	IPR043973	CCN, TSP1 domain	GO:0007165
11216_LINAN_t2	381	Pfam	PF00219	Insulin-like growth factor binding protein	52	104	8.4e-07	IPR000867	Insulin-like growth factor-binding protein, IGFBP	GO:0005576
11216_LINAN_t2	381	PANTHER	PTHR11348	CONNECTIVE TISSUE GROWTH FACTOR-RELATED	49	350	2.8e-77	-	-
11216_LINAN_t2	381	Pfam	PF19035	CCN3 Nov like TSP1 domain	222	265	2.2e-16	IPR043973	CCN, TSP1 domain	GO:0007165
11217_LINAN_t1	103	PANTHER	PTHR20835	E3 UBIQUITIN-PROTEIN LIGASE PPP1R11-RELATED	9	93	1.1e-30	IPR011107	Type 1 protein phosphatase inhibitor	GO:0004865|GO:0032515
11217_LINAN_t1	103	Pfam	PF07491	Protein phosphatase inhibitor	32	80	2.2e-22	IPR011107	Type 1 protein phosphatase inhibitor	GO:0004865|GO:0032515
11218_LINAN_t1	436	PANTHER	PTHR15263	I-KAPPA-B-LIKE PROTEIN IKBL	73	430	3e-72	IPR038753	NF-kappa-B inhibitor-like protein 1	GO:0007249
11218_LINAN_t1	436	Pfam	PF13637	Ankyrin repeats (many copies)	123	170	2.9e-05	IPR002110	Ankyrin repeat	GO:0005515
11218_LINAN_t2	436	PANTHER	PTHR15263	I-KAPPA-B-LIKE PROTEIN IKBL	73	430	3e-72	IPR038753	NF-kappa-B inhibitor-like protein 1	GO:0007249
11218_LINAN_t2	436	Pfam	PF13637	Ankyrin repeats (many copies)	123	170	2.9e-05	IPR002110	Ankyrin repeat	GO:0005515
11218_LINAN_t3	436	PANTHER	PTHR15263	I-KAPPA-B-LIKE PROTEIN IKBL	73	430	3e-72	IPR038753	NF-kappa-B inhibitor-like protein 1	GO:0007249
11218_LINAN_t3	436	Pfam	PF13637	Ankyrin repeats (many copies)	123	170	2.9e-05	IPR002110	Ankyrin repeat	GO:0005515
11218_LINAN_t4	379	Pfam	PF13637	Ankyrin repeats (many copies)	66	113	2.1e-05	IPR002110	Ankyrin repeat	GO:0005515
11218_LINAN_t4	379	PANTHER	PTHR15263	I-KAPPA-B-LIKE PROTEIN IKBL	26	373	1.8e-72	IPR038753	NF-kappa-B inhibitor-like protein 1	GO:0007249
11219_LINAN_t1	1363	Pfam	PF07738	Sad1 / UNC-like C-terminal	460	580	1.9e-30	IPR012919	SUN domain	-
11219_LINAN_t1	1363	PANTHER	PTHR12953	MEMBRANE PROTEIN CH1 RELATED	209	1278	2.6e-114	IPR045120	SUN domain-containing Suco/Slp1-like	GO:0016020
1122_LINAN_t1	542	PANTHER	PTHR47977	RAS-RELATED PROTEIN RAB	346	542	5.7e-62	-	-
1122_LINAN_t1	542	Pfam	PF00071	Ras family	348	513	7.3e-51	IPR001806	Small GTPase	GO:0003924|GO:0005525
1122_LINAN_t2	265	Pfam	PF13499	EF-hand domain pair	3	64	1.1e-08	IPR002048	EF-hand domain	GO:0005509
1122_LINAN_t3	800	Pfam	PF00071	Ras family	606	771	1.5e-50	IPR001806	Small GTPase	GO:0003924|GO:0005525
1122_LINAN_t3	800	Pfam	PF13499	EF-hand domain pair	3	64	1.9e-07	IPR002048	EF-hand domain	GO:0005509
1122_LINAN_t3	800	PANTHER	PTHR47977	RAS-RELATED PROTEIN RAB	604	800	1e-61	-	-
11221_LINAN_t1	230	Pfam	PF13392	HNH endonuclease	70	105	1.9e-06	IPR003615	HNH nuclease	-
11221_LINAN_t1	230	Pfam	PF01753	MYND finger	181	214	3e-08	IPR002893	Zinc finger, MYND-type	-
11221_LINAN_t1	230	PANTHER	PTHR46831	ZINC FINGER MYND DOMAIN-CONTAINING PROTEIN 19	1	230	2.7e-112	IPR032978	Zinc finger MYND domain-containing protein 19	-
11222_LINAN_t1	1079	PANTHER	PTHR10751	GUANYLATE BINDING PROTEIN	482	1063	4.9e-167	-	-
11222_LINAN_t1	1079	Pfam	PF02263	Guanylate-binding protein, N-terminal domain	61	319	5.7e-36	IPR015894	Guanylate-binding protein, N-terminal	GO:0003924|GO:0005525
11222_LINAN_t1	1079	Pfam	PF02263	Guanylate-binding protein, N-terminal domain	491	748	3.7e-39	IPR015894	Guanylate-binding protein, N-terminal	GO:0003924|GO:0005525
11223_LINAN_t1	553	Pfam	PF02263	Guanylate-binding protein, N-terminal domain	101	234	7.5e-14	IPR015894	Guanylate-binding protein, N-terminal	GO:0003924|GO:0005525
11223_LINAN_t1	553	PANTHER	PTHR10751	GUANYLATE BINDING PROTEIN	99	514	4.5e-46	-	-
11224_LINAN_t1	184	PANTHER	PTHR10751	GUANYLATE BINDING PROTEIN	33	183	9.5e-40	-	-
11224_LINAN_t1	184	Pfam	PF02263	Guanylate-binding protein, N-terminal domain	61	184	1.1e-25	IPR015894	Guanylate-binding protein, N-terminal	GO:0003924|GO:0005525
11225_LINAN_t1	875	Pfam	PF02263	Guanylate-binding protein, N-terminal domain	179	431	1.2e-40	IPR015894	Guanylate-binding protein, N-terminal	GO:0003924|GO:0005525
11225_LINAN_t1	875	Pfam	PF02841	Guanylate-binding protein, C-terminal domain	442	503	1e-05	IPR003191	Guanylate-binding protein/Atlastin, C-terminal	GO:0003924|GO:0005525
11225_LINAN_t1	875	PANTHER	PTHR10751	GUANYLATE BINDING PROTEIN	150	806	2.9e-96	-	-
11227_LINAN_t1	240	Pfam	PF14529	Endonuclease-reverse transcriptase	32	171	8.1e-08	IPR005135	Endonuclease/exonuclease/phosphatase	GO:0003824
11228_LINAN_t1	527	Pfam	PF02841	Guanylate-binding protein, C-terminal domain	392	452	2.1e-07	IPR003191	Guanylate-binding protein/Atlastin, C-terminal	GO:0003924|GO:0005525
11228_LINAN_t1	527	PANTHER	PTHR10751	GUANYLATE BINDING PROTEIN	105	496	6.8e-84	-	-
11228_LINAN_t1	527	Pfam	PF02263	Guanylate-binding protein, N-terminal domain	131	382	3.8e-43	IPR015894	Guanylate-binding protein, N-terminal	GO:0003924|GO:0005525
11228_LINAN_t2	745	PANTHER	PTHR10751	GUANYLATE BINDING PROTEIN	105	702	3.7e-97	-	-
11228_LINAN_t2	745	Pfam	PF02841	Guanylate-binding protein, C-terminal domain	392	452	3.3e-07	IPR003191	Guanylate-binding protein/Atlastin, C-terminal	GO:0003924|GO:0005525
11228_LINAN_t2	745	Pfam	PF02263	Guanylate-binding protein, N-terminal domain	131	382	8.4e-43	IPR015894	Guanylate-binding protein, N-terminal	GO:0003924|GO:0005525
1123_LINAN_t1	111	Pfam	PF13499	EF-hand domain pair	12	69	6.9e-13	IPR002048	EF-hand domain	GO:0005509
11233_LINAN_t1	597	Pfam	PF00083	Sugar (and other) transporter	148	538	6.2e-21	IPR005828	Major facilitator, sugar transporter-like	GO:0016020|GO:0022857|GO:0055085
11233_LINAN_t1	597	PANTHER	PTHR24064	SOLUTE CARRIER FAMILY 22 MEMBER	41	544	2.9e-75	-	-
11234_LINAN_t1	586	PANTHER	PTHR24064	SOLUTE CARRIER FAMILY 22 MEMBER	41	532	3.5e-77	-	-
11234_LINAN_t1	586	Pfam	PF00083	Sugar (and other) transporter	147	527	2.8e-25	IPR005828	Major facilitator, sugar transporter-like	GO:0016020|GO:0022857|GO:0055085
11235_LINAN_t1	144	Pfam	PF00383	Cytidine and deoxycytidylate deaminase zinc-binding region	44	91	9.1e-10	IPR002125	Cytidine and deoxycytidylate deaminase domain	-
11235_LINAN_t1	144	PANTHER	PTHR11086	DEOXYCYTIDYLATE DEAMINASE-RELATED	23	111	4.1e-42	IPR015517	Deoxycytidylate deaminase-related	-
11236_LINAN_t1	478	Pfam	PF04488	Glycosyltransferase sugar-binding region containing DXD motif	174	231	1.1e-08	IPR007577	Glycosyltransferase, DXD sugar-binding motif	-
11236_LINAN_t1	478	PANTHER	PTHR11086	DEOXYCYTIDYLATE DEAMINASE-RELATED	361	464	7.7e-43	IPR015517	Deoxycytidylate deaminase-related	-
11236_LINAN_t1	478	Pfam	PF00383	Cytidine and deoxycytidylate deaminase zinc-binding region	364	423	3.7e-14	IPR002125	Cytidine and deoxycytidylate deaminase domain	-
11237_LINAN_t1	909	PANTHER	PTHR15012	APICAL PROTEIN/SHROOM-RELATED	242	904	3.4e-81	IPR027685	Shroom family	GO:0051015
11237_LINAN_t1	909	Pfam	PF08687	Apx/Shroom domain ASD2	611	904	2.7e-76	IPR014799	Apx/Shrm Domain 2	-
11237_LINAN_t2	2544	PANTHER	PTHR15012	APICAL PROTEIN/SHROOM-RELATED	1862	2539	2.9e-81	IPR027685	Shroom family	GO:0051015
11237_LINAN_t2	2544	Pfam	PF08687	Apx/Shroom domain ASD2	2246	2539	1.4e-75	IPR014799	Apx/Shrm Domain 2	-
11239_LINAN_t1	141	Pfam	PF03091	CutA1 divalent ion tolerance protein	40	135	3.9e-36	IPR004323	Divalent ion tolerance protein, CutA	GO:0010038
11239_LINAN_t1	141	PANTHER	PTHR23419	DIVALENT CATION TOLERANCE CUTA-RELATED	25	140	4.4e-45	IPR004323	Divalent ion tolerance protein, CutA	GO:0010038
11239_LINAN_t2	116	PANTHER	PTHR23419	DIVALENT CATION TOLERANCE CUTA-RELATED	4	115	8.6e-45	IPR004323	Divalent ion tolerance protein, CutA	GO:0010038
11239_LINAN_t2	116	Pfam	PF03091	CutA1 divalent ion tolerance protein	15	110	2e-36	IPR004323	Divalent ion tolerance protein, CutA	GO:0010038
1124_LINAN_t1	493	PIRSF	PIRSF036292	Prenylcysteine_oxidase	1	493	4.1e-114	IPR017046	Prenylcysteine oxidase	GO:0001735
1124_LINAN_t1	493	Pfam	PF13450	NAD(P)-binding Rossmann-like domain	36	103	1e-09	-	-
1124_LINAN_t1	493	Pfam	PF07156	Prenylcysteine lyase	127	481	2.5e-109	IPR010795	Prenylcysteine lyase	GO:0016670|GO:0030328
1124_LINAN_t1	493	PANTHER	PTHR15944	FARNESYLCYSTEINE LYASE	28	486	4e-158	IPR017046	Prenylcysteine oxidase	GO:0001735
1124_LINAN_t2	486	Pfam	PF07156	Prenylcysteine lyase	127	474	1e-101	IPR010795	Prenylcysteine lyase	GO:0016670|GO:0030328
1124_LINAN_t2	486	Pfam	PF13450	NAD(P)-binding Rossmann-like domain	36	103	9.9e-10	-	-
1124_LINAN_t2	486	PANTHER	PTHR15944	FARNESYLCYSTEINE LYASE	28	479	2.9e-150	IPR017046	Prenylcysteine oxidase	GO:0001735
11240_LINAN_t1	534	Pfam	PF13419	Haloacid dehalogenase-like hydrolase	99	211	8.4e-19	IPR041492	Haloacid dehalogenase-like hydrolase	-
11240_LINAN_t1	534	PANTHER	PTHR46191	-	4	240	3.1e-63	-	-
11241_LINAN_t1	492	Pfam	PF01509	TruB family pseudouridylate synthase (N terminal domain)	93	231	2e-10	IPR002501	Pseudouridine synthase II, N-terminal	GO:0006396
11241_LINAN_t1	492	PANTHER	PTHR13195	PSEUDOURIDINE SYNTHASE-RELATED	6	306	1.3e-88	IPR039048	Mitochondrial pseudouridylate synthase Trub2	GO:0001522|GO:0009982
11242_LINAN_t1	859	Pfam	PF00169	PH domain	516	616	1.7e-10	IPR001849	Pleckstrin homology domain	-
11242_LINAN_t1	859	Pfam	PF02212	Dynamin GTPase effector domain	644	733	4.5e-26	IPR003130	Dynamin GTPase effector	GO:0003924|GO:0005525
11242_LINAN_t1	859	Pfam	PF01031	Dynamin central region	216	502	1.3e-98	IPR000375	Dynamin stalk domain	-
11242_LINAN_t1	859	PANTHER	PTHR11566	DYNAMIN	9	733	6.9e-241	IPR022812	Dynamin	-
11242_LINAN_t1	859	Pfam	PF00350	Dynamin family	35	207	1.1e-54	IPR045063	Dynamin, N-terminal	-
11242_LINAN_t2	852	Pfam	PF00350	Dynamin family	35	207	1.1e-54	IPR045063	Dynamin, N-terminal	-
11242_LINAN_t2	852	Pfam	PF02212	Dynamin GTPase effector domain	644	733	4.4e-26	IPR003130	Dynamin GTPase effector	GO:0003924|GO:0005525
11242_LINAN_t2	852	Pfam	PF01031	Dynamin central region	216	502	1.3e-98	IPR000375	Dynamin stalk domain	-
11242_LINAN_t2	852	Pfam	PF00169	PH domain	516	616	1.6e-10	IPR001849	Pleckstrin homology domain	-
11242_LINAN_t2	852	PANTHER	PTHR11566	DYNAMIN	9	733	6.7e-241	IPR022812	Dynamin	-
11242_LINAN_t3	596	PANTHER	PTHR11566	DYNAMIN	8	541	2.5e-214	IPR022812	Dynamin	-
11242_LINAN_t3	596	Pfam	PF00350	Dynamin family	35	207	5.6e-55	IPR045063	Dynamin, N-terminal	-
11242_LINAN_t3	596	Pfam	PF01031	Dynamin central region	216	502	5.6e-99	IPR000375	Dynamin stalk domain	-
11242_LINAN_t4	301	Pfam	PF02212	Dynamin GTPase effector domain	93	182	8.2e-27	IPR003130	Dynamin GTPase effector	GO:0003924|GO:0005525
11242_LINAN_t4	301	PANTHER	PTHR11566	DYNAMIN	63	182	3.1e-21	IPR022812	Dynamin	-
11243_LINAN_t1	2887	Pfam	PF13854	Kelch motif	1646	1689	2.8e-05	-	-
11243_LINAN_t1	2887	Pfam	PF13854	Kelch motif	271	310	5.7e-06	-	-
11243_LINAN_t1	2887	Pfam	PF07645	Calcium-binding EGF domain	2253	2292	0.00011	IPR001881	EGF-like calcium-binding domain	GO:0005509
11243_LINAN_t1	2887	Pfam	PF13418	Galactose oxidase, central domain	1535	1583	7.4e-05	-	-
11243_LINAN_t1	2887	Pfam	PF13418	Galactose oxidase, central domain	1484	1532	3.2e-07	-	-
11243_LINAN_t1	2887	Pfam	PF13418	Galactose oxidase, central domain	224	265	3.3e-06	-	-
11243_LINAN_t1	2887	Pfam	PF13418	Galactose oxidase, central domain	329	367	1.1e-05	-	-
11243_LINAN_t1	2887	Pfam	PF01437	Plexin repeat	1016	1084	4.7e-05	IPR002165	Plexin repeat	-
11243_LINAN_t1	2887	Pfam	PF12947	EGF domain	1089	1123	1.2e-08	IPR024731	EGF domain	-
11243_LINAN_t1	2887	PANTHER	PTHR46093	ACYL-COA-BINDING DOMAIN-CONTAINING PROTEIN 5	320	579	1.3e-143	-	-
11243_LINAN_t1	2887	Pfam	PF00431	CUB domain	20	128	1.1e-16	IPR000859	CUB domain	-
11243_LINAN_t1	2887	Pfam	PF00053	Laminin EGF domain	2328	2374	1.3e-05	IPR002049	Laminin-type EGF domain	-
11243_LINAN_t1	2887	Pfam	PF00053	Laminin EGF domain	1207	1255	6.5e-08	IPR002049	Laminin-type EGF domain	-
11243_LINAN_t1	2887	Pfam	PF00053	Laminin EGF domain	1161	1201	6e-05	IPR002049	Laminin-type EGF domain	-
11243_LINAN_t1	2887	Pfam	PF00053	Laminin EGF domain	2418	2453	0.0068	IPR002049	Laminin-type EGF domain	-
11244_LINAN_t1	319	PANTHER	PTHR23352	NEURAL PROLIFERATION DIFFERENTIATION AND CONTROL PROTEIN-1 NPDC-1 PROTEIN	33	312	2e-80	IPR009635	Neural proliferation differentiation control-1	GO:0016020
11244_LINAN_t1	319	Pfam	PF06809	Neural proliferation differentiation control-1 protein (NPDC1)	142	305	8.2e-41	IPR009635	Neural proliferation differentiation control-1	GO:0016020
11245_LINAN_t1	850	Pfam	PF02174	PTB domain (IRS-1 type)	125	219	1.2e-14	IPR002404	IRS-type PTB domain	-
11245_LINAN_t1	850	Pfam	PF00169	PH domain	7	106	2.2e-08	IPR001849	Pleckstrin homology domain	-
11245_LINAN_t1	850	PANTHER	PTHR21258	DOCKING PROTEIN RELATED	31	532	2.8e-18	-	-
11247_LINAN_t1	632	PANTHER	PTHR46738	UBIQUITIN-ASSOCIATED DOMAIN-CONTAINING PROTEIN 1	271	623	3e-112	-	-
11247_LINAN_t1	632	Pfam	PF00627	UBA/TS-N domain	410	442	2.1e-06	IPR015940	Ubiquitin-associated domain	-
11247_LINAN_t1	632	Pfam	PF00627	UBA/TS-N domain	503	538	4.9e-09	IPR015940	Ubiquitin-associated domain	-
11248_LINAN_t1	455	Pfam	PF07690	Major Facilitator Superfamily	37	310	8.6e-11	IPR011701	Major facilitator superfamily	GO:0022857|GO:0055085
11248_LINAN_t1	455	PANTHER	PTHR11360	MONOCARBOXYLATE TRANSPORTER	7	411	5.3e-41	-	-
11249_LINAN_t1	382	Pfam	PF00685	Sulfotransferase domain	64	365	8.9e-24	IPR000863	Sulfotransferase domain	GO:0008146
11249_LINAN_t1	382	PANTHER	PTHR10704	CARBOHYDRATE SULFOTRANSFERASE	10	372	8.9e-59	-	-
11250_LINAN_t1	926	PANTHER	PTHR34490	PROTEIN CBG12054-RELATED	483	669	1.1e-113	-	-
11251_LINAN_t1	943	PANTHER	PTHR34490	PROTEIN CBG12054-RELATED	359	540	6.1e-142	-	-
11252_LINAN_t1	523	PANTHER	PTHR34490	PROTEIN CBG12054-RELATED	40	220	1.3e-24	-	-
11254_LINAN_t1	183	Pfam	PF00090	Thrombospondin type 1 domain	37	94	0.0096	IPR000884	Thrombospondin type-1 (TSP1) repeat	-
11254_LINAN_t1	183	Pfam	PF00090	Thrombospondin type 1 domain	99	144	5.1e-05	IPR000884	Thrombospondin type-1 (TSP1) repeat	-
11254_LINAN_t1	183	PANTHER	PTHR22906	PROPERDIN	34	155	2.8e-11	-	-
11254_LINAN_t2	216	Pfam	PF00090	Thrombospondin type 1 domain	70	127	0.0095	IPR000884	Thrombospondin type-1 (TSP1) repeat	-
11254_LINAN_t2	216	Pfam	PF00090	Thrombospondin type 1 domain	132	177	6.9e-05	IPR000884	Thrombospondin type-1 (TSP1) repeat	-
11254_LINAN_t2	216	PANTHER	PTHR22906	PROPERDIN	67	188	5.5e-12	-	-
11255_LINAN_t1	195	Pfam	PF00090	Thrombospondin type 1 domain	99	144	7.8e-05	IPR000884	Thrombospondin type-1 (TSP1) repeat	-
11255_LINAN_t1	195	Pfam	PF00090	Thrombospondin type 1 domain	37	94	0.00066	IPR000884	Thrombospondin type-1 (TSP1) repeat	-
11255_LINAN_t1	195	PANTHER	PTHR22906	PROPERDIN	34	155	1.4e-15	-	-
11256_LINAN_t1	297	PANTHER	PTHR22906	PROPERDIN	136	257	4.4e-15	-	-
11256_LINAN_t1	297	Pfam	PF00090	Thrombospondin type 1 domain	138	196	0.00036	IPR000884	Thrombospondin type-1 (TSP1) repeat	-
11256_LINAN_t1	297	Pfam	PF00090	Thrombospondin type 1 domain	201	246	0.00016	IPR000884	Thrombospondin type-1 (TSP1) repeat	-
11257_LINAN_t1	227	Pfam	PF00090	Thrombospondin type 1 domain	131	176	2.3e-05	IPR000884	Thrombospondin type-1 (TSP1) repeat	-
11257_LINAN_t1	227	Pfam	PF00090	Thrombospondin type 1 domain	68	126	0.00018	IPR000884	Thrombospondin type-1 (TSP1) repeat	-
11257_LINAN_t1	227	PANTHER	PTHR22906	PROPERDIN	66	188	3.4e-16	-	-
11258_LINAN_t1	490	PIRSF	PIRSF500133	UDPglc_DH_euk	9	483	7.5e-254	IPR028356	UDP-glucose 6-dehydrogenase, eukaryotic type	GO:0003979
11258_LINAN_t1	490	Pfam	PF03721	UDP-glucose/GDP-mannose dehydrogenase family, NAD binding domain	15	197	1.5e-63	IPR001732	UDP-glucose/GDP-mannose dehydrogenase, N-terminal	GO:0016616|GO:0051287
11258_LINAN_t1	490	PIRSF	PIRSF000124	UDPglc_GDPman_dh	14	472	1e-133	IPR017476	UDP-glucose/GDP-mannose dehydrogenase	GO:0016616
11258_LINAN_t1	490	Pfam	PF03720	UDP-glucose/GDP-mannose dehydrogenase family, UDP binding domain	341	456	4.1e-32	IPR014027	UDP-glucose/GDP-mannose dehydrogenase, C-terminal	GO:0016616|GO:0051287
11258_LINAN_t1	490	PANTHER	PTHR11374	UDP-GLUCOSE DEHYDROGENASE/UDP-MANNAC DEHYDROGENASE	14	474	7.8e-237	IPR028356	UDP-glucose 6-dehydrogenase, eukaryotic type	GO:0003979
11258_LINAN_t1	490	Pfam	PF00984	UDP-glucose/GDP-mannose dehydrogenase family, central domain	223	317	2.6e-31	IPR014026	UDP-glucose/GDP-mannose dehydrogenase, dimerisation	GO:0016616|GO:0051287
11259_LINAN_t1	675	Pfam	PF00483	Nucleotidyl transferase	20	156	2.4e-09	IPR005835	Nucleotidyl transferase domain	GO:0009058|GO:0016779
11259_LINAN_t1	675	PANTHER	PTHR45887	TRANSLATION INITIATION FACTOR EIF-2B SUBUNIT EPSILON	1	674	1.2e-225	-	-
11259_LINAN_t1	675	Pfam	PF02020	eIF4-gamma/eIF5/eIF2-epsilon	599	675	4.3e-23	IPR003307	W2 domain	GO:0005515
1126_LINAN_t1	1294	Pfam	PF01799	[2Fe-2S] binding domain	122	195	3.3e-28	IPR002888	[2Fe-2S]-binding	GO:0016491|GO:0046872
1126_LINAN_t1	1294	Pfam	PF03450	CO dehydrogenase flavoprotein C-terminal domain	419	522	3.6e-20	IPR005107	CO dehydrogenase flavoprotein, C-terminal	-
1126_LINAN_t1	1294	Pfam	PF00941	FAD binding domain in molybdopterin dehydrogenase	244	410	6.6e-15	IPR002346	Molybdopterin dehydrogenase, FAD-binding	GO:0016491
1126_LINAN_t1	1294	Pfam	PF01315	Aldehyde oxidase and xanthine dehydrogenase, a/b hammerhead domain	576	682	1.2e-28	IPR000674	Aldehyde oxidase/xanthine dehydrogenase, a/b hammerhead	-
1126_LINAN_t1	1294	Pfam	PF00111	2Fe-2S iron-sulfur cluster binding domain	55	112	0.00013	IPR001041	2Fe-2S ferredoxin-type iron-sulfur binding domain	GO:0051536
1126_LINAN_t1	1294	PANTHER	PTHR11908	XANTHINE DEHYDROGENASE	40	1287	0	IPR016208	Aldehyde oxidase/xanthine dehydrogenase	GO:0005506|GO:0016491
1126_LINAN_t1	1294	Pfam	PF20256	Molybdopterin cofactor-binding domain	960	1214	1.4e-63	IPR046867	Aldehyde oxidase/xanthine dehydrogenase, second molybdopterin binding domain	-
1126_LINAN_t1	1294	Pfam	PF02738	Molybdopterin cofactor-binding domain	706	934	2.8e-64	IPR008274	Aldehyde oxidase/xanthine dehydrogenase, first molybdopterin binding domain	GO:0016491
1126_LINAN_t1	1294	PIRSF	PIRSF000127	Xanthine_dh	32	1294	0	IPR016208	Aldehyde oxidase/xanthine dehydrogenase	GO:0005506|GO:0016491
11260_LINAN_t1	201	Pfam	PF00096	Zinc finger, C2H2 type	149	173	0.00012	IPR013087	Zinc finger C2H2-type	-
11260_LINAN_t1	201	Pfam	PF00096	Zinc finger, C2H2 type	179	201	4e-06	IPR013087	Zinc finger C2H2-type	-
11260_LINAN_t1	201	Pfam	PF00096	Zinc finger, C2H2 type	119	143	0.00037	IPR013087	Zinc finger C2H2-type	-
11260_LINAN_t1	201	PANTHER	PTHR23235	KRUEPPEL-LIKE TRANSCRIPTION FACTOR	74	201	2.3e-58	-	-
11260_LINAN_t2	196	Pfam	PF00096	Zinc finger, C2H2 type	174	196	3.8e-06	IPR013087	Zinc finger C2H2-type	-
11260_LINAN_t2	196	Pfam	PF00096	Zinc finger, C2H2 type	144	168	0.00011	IPR013087	Zinc finger C2H2-type	-
11260_LINAN_t2	196	Pfam	PF00096	Zinc finger, C2H2 type	114	138	0.00036	IPR013087	Zinc finger C2H2-type	-
11260_LINAN_t2	196	PANTHER	PTHR23235	KRUEPPEL-LIKE TRANSCRIPTION FACTOR	72	196	4.9e-57	-	-
11263_LINAN_t1	645	Pfam	PF00209	Sodium:neurotransmitter symporter family	47	597	1.2e-214	IPR000175	Sodium:neurotransmitter symporter	GO:0016020
11263_LINAN_t1	645	PANTHER	PTHR11616	SODIUM/CHLORIDE DEPENDENT TRANSPORTER	28	612	5.7e-240	IPR000175	Sodium:neurotransmitter symporter	GO:0016020
11265_LINAN_t1	478	PANTHER	PTHR24238	G-PROTEIN COUPLED RECEPTOR	54	442	2.7e-104	-	-
11265_LINAN_t1	478	Pfam	PF00001	7 transmembrane receptor (rhodopsin family)	87	383	1.3e-56	IPR000276	G protein-coupled receptor, rhodopsin-like	GO:0004930|GO:0007186|GO:0016020
11265_LINAN_t2	526	Pfam	PF00001	7 transmembrane receptor (rhodopsin family)	87	383	1.7e-56	IPR000276	G protein-coupled receptor, rhodopsin-like	GO:0004930|GO:0007186|GO:0016020
11265_LINAN_t2	526	PANTHER	PTHR24238	G-PROTEIN COUPLED RECEPTOR	54	442	6e-104	-	-
11266_LINAN_t1	523	Pfam	PF00566	Rab-GTPase-TBC domain	367	491	2.4e-12	IPR000195	Rab-GTPase-TBC domain	-
11266_LINAN_t1	523	PANTHER	PTHR16110	TBC1 DOMAIN FAMILY MEMBER 19	3	522	3.6e-205	IPR042507	TBC1 domain family member 19	-
11267_LINAN_t1	962	Pfam	PF01582	TIR domain	829	922	1e-14	IPR000157	Toll/interleukin-1 receptor homology (TIR) domain	GO:0007165
11267_LINAN_t1	962	PANTHER	PTHR16253	TETRATRICOPEPTIDE REPEAT PROTEIN 22	791	959	5.5e-100	IPR042342	Tetratricopeptide repeat protein 22	-
11268_LINAN_t1	1087	Pfam	PF01582	TIR domain	949	1023	6.1e-10	IPR000157	Toll/interleukin-1 receptor homology (TIR) domain	GO:0007165
11268_LINAN_t1	1087	PANTHER	PTHR16253	TETRATRICOPEPTIDE REPEAT PROTEIN 22	906	1026	1.1e-82	IPR042342	Tetratricopeptide repeat protein 22	-
11269_LINAN_t1	470	Pfam	PF00079	Serpin (serine protease inhibitor)	93	465	3.4e-109	IPR023796	Serpin domain	-
11269_LINAN_t1	470	PANTHER	PTHR11461	SERINE PROTEASE INHIBITOR, SERPIN	92	466	2.6e-90	IPR000215	Serpin family	GO:0004867|GO:0005615
1127_LINAN_t1	717	Pfam	PF00168	C2 domain	450	550	1.2e-21	IPR000008	C2 domain	-
1127_LINAN_t1	717	Pfam	PF00168	C2 domain	589	693	1.7e-23	IPR000008	C2 domain	-
1127_LINAN_t1	717	Pfam	PF02318	FYVE-type zinc finger	95	207	3.6e-35	IPR041282	FYVE-type zinc finger	-
1127_LINAN_t1	717	PANTHER	PTHR45729	RABPHILIN, ISOFORM A	54	712	2.6e-169	IPR043566	Rabphilin/DOC2/Noc2	-
11271_LINAN_t1	1711	PANTHER	PTHR23301	CHITIN BINDING PERITROPHIN-A	1353	1554	1.5e-97	-	-
11271_LINAN_t1	1711	Pfam	PF01607	Chitin binding Peritrophin-A domain	582	621	6.9e-05	IPR002557	Chitin binding domain	GO:0005576|GO:0008061
11271_LINAN_t1	1711	Pfam	PF01607	Chitin binding Peritrophin-A domain	1376	1417	3.1e-05	IPR002557	Chitin binding domain	GO:0005576|GO:0008061
11271_LINAN_t1	1711	Pfam	PF01607	Chitin binding Peritrophin-A domain	1586	1626	2.5e-05	IPR002557	Chitin binding domain	GO:0005576|GO:0008061
11271_LINAN_t1	1711	Pfam	PF01607	Chitin binding Peritrophin-A domain	388	429	2.3e-05	IPR002557	Chitin binding domain	GO:0005576|GO:0008061
11271_LINAN_t1	1711	Pfam	PF01607	Chitin binding Peritrophin-A domain	981	1022	8.9e-07	IPR002557	Chitin binding domain	GO:0005576|GO:0008061
11271_LINAN_t1	1711	Pfam	PF01607	Chitin binding Peritrophin-A domain	1292	1335	7.8e-05	IPR002557	Chitin binding domain	GO:0005576|GO:0008061
11271_LINAN_t1	1711	Pfam	PF01607	Chitin binding Peritrophin-A domain	478	519	1.7e-06	IPR002557	Chitin binding domain	GO:0005576|GO:0008061
11271_LINAN_t1	1711	Pfam	PF01607	Chitin binding Peritrophin-A domain	1230	1272	7.3e-07	IPR002557	Chitin binding domain	GO:0005576|GO:0008061
11271_LINAN_t1	1711	Pfam	PF01607	Chitin binding Peritrophin-A domain	731	772	1.5e-06	IPR002557	Chitin binding domain	GO:0005576|GO:0008061
11271_LINAN_t1	1711	Pfam	PF01607	Chitin binding Peritrophin-A domain	1085	1124	6.1e-05	IPR002557	Chitin binding domain	GO:0005576|GO:0008061
11271_LINAN_t1	1711	Pfam	PF01607	Chitin binding Peritrophin-A domain	833	872	6.9e-05	IPR002557	Chitin binding domain	GO:0005576|GO:0008061
11271_LINAN_t1	1711	Pfam	PF01607	Chitin binding Peritrophin-A domain	1159	1198	1.7e-05	IPR002557	Chitin binding domain	GO:0005576|GO:0008061
11271_LINAN_t1	1711	Pfam	PF01607	Chitin binding Peritrophin-A domain	291	341	1.1e-05	IPR002557	Chitin binding domain	GO:0005576|GO:0008061
11272_LINAN_t1	490	PANTHER	PTHR24083	NUCLEAR HORMONE RECEPTOR	7	488	2.1e-102	-	-
11272_LINAN_t1	490	Pfam	PF00105	Zinc finger, C4 type (two domains)	11	79	1.2e-29	IPR001628	Zinc finger, nuclear hormone receptor-type	GO:0003700|GO:0006355|GO:0008270|GO:0043565
11272_LINAN_t1	490	Pfam	PF00104	Ligand-binding domain of nuclear hormone receptor	299	473	2.5e-30	IPR000536	Nuclear hormone receptor, ligand-binding domain	-
11276_LINAN_t1	2584	Pfam	PF15636	GHH signature containing HNH/Endo VII superfamily nuclease toxin	2513	2583	7.7e-23	IPR028916	Tox-GHH domain	-
11276_LINAN_t1	2584	Pfam	PF05593	RHS Repeat	2105	2140	6.7e-05	IPR031325	RHS repeat	-
11276_LINAN_t1	2584	PANTHER	PTHR11219	TENEURIN AND N-ACETYLGLUCOSAMINE-1-PHOSPHODIESTER ALPHA-N-ACETYLGLUCOSAMINIDASE	25	2583	0	-	-
11278_LINAN_t1	1440	Pfam	PF06602	Myotubularin-like phosphatase domain	993	1329	3.8e-147	IPR010569	Myotubularin-like, phosphatase domain	-
11278_LINAN_t1	1440	Pfam	PF00096	Zinc finger, C2H2 type	513	535	0.0078	IPR013087	Zinc finger C2H2-type	-
11278_LINAN_t1	1440	Pfam	PF00096	Zinc finger, C2H2 type	852	874	0.0084	IPR013087	Zinc finger C2H2-type	-
11278_LINAN_t1	1440	Pfam	PF00096	Zinc finger, C2H2 type	572	594	0.0088	IPR013087	Zinc finger C2H2-type	-
11278_LINAN_t1	1440	Pfam	PF00096	Zinc finger, C2H2 type	795	817	0.0036	IPR013087	Zinc finger C2H2-type	-
11278_LINAN_t1	1440	Pfam	PF02893	GRAM domain	895	986	3.6e-13	IPR004182	GRAM domain	-
11278_LINAN_t1	1440	Pfam	PF12171	Zinc-finger double-stranded RNA-binding	484	507	8.4e-06	IPR022755	Zinc finger, double-stranded RNA binding	-
11278_LINAN_t1	1440	PANTHER	PTHR10807	MYOTUBULARIN-RELATED	655	1428	4e-201	IPR030564	Myotubularin family	-
11278_LINAN_t2	1440	Pfam	PF06602	Myotubularin-like phosphatase domain	993	1329	4.3e-147	IPR010569	Myotubularin-like, phosphatase domain	-
11278_LINAN_t2	1440	Pfam	PF00096	Zinc finger, C2H2 type	513	535	0.0078	IPR013087	Zinc finger C2H2-type	-
11278_LINAN_t2	1440	Pfam	PF00096	Zinc finger, C2H2 type	852	874	0.0084	IPR013087	Zinc finger C2H2-type	-
11278_LINAN_t2	1440	Pfam	PF00096	Zinc finger, C2H2 type	572	594	0.0088	IPR013087	Zinc finger C2H2-type	-
11278_LINAN_t2	1440	Pfam	PF00096	Zinc finger, C2H2 type	795	817	0.0036	IPR013087	Zinc finger C2H2-type	-
11278_LINAN_t2	1440	PANTHER	PTHR10807	MYOTUBULARIN-RELATED	655	1428	4.5e-202	IPR030564	Myotubularin family	-
11278_LINAN_t2	1440	Pfam	PF02893	GRAM domain	895	986	3.6e-13	IPR004182	GRAM domain	-
11278_LINAN_t2	1440	Pfam	PF12171	Zinc-finger double-stranded RNA-binding	484	507	8.4e-06	IPR022755	Zinc finger, double-stranded RNA binding	-
11278_LINAN_t3	1428	Pfam	PF12171	Zinc-finger double-stranded RNA-binding	472	495	8.3e-06	IPR022755	Zinc finger, double-stranded RNA binding	-
11278_LINAN_t3	1428	Pfam	PF06602	Myotubularin-like phosphatase domain	981	1317	3.8e-147	IPR010569	Myotubularin-like, phosphatase domain	-
11278_LINAN_t3	1428	PANTHER	PTHR10807	MYOTUBULARIN-RELATED	643	1416	6.5e-201	IPR030564	Myotubularin family	-
11278_LINAN_t3	1428	Pfam	PF00096	Zinc finger, C2H2 type	840	862	0.0083	IPR013087	Zinc finger C2H2-type	-
11278_LINAN_t3	1428	Pfam	PF00096	Zinc finger, C2H2 type	560	582	0.0088	IPR013087	Zinc finger C2H2-type	-
11278_LINAN_t3	1428	Pfam	PF00096	Zinc finger, C2H2 type	783	805	0.0035	IPR013087	Zinc finger C2H2-type	-
11278_LINAN_t3	1428	Pfam	PF00096	Zinc finger, C2H2 type	501	523	0.0077	IPR013087	Zinc finger C2H2-type	-
11278_LINAN_t3	1428	Pfam	PF02893	GRAM domain	883	974	3.5e-13	IPR004182	GRAM domain	-
11278_LINAN_t4	1466	Pfam	PF12171	Zinc-finger double-stranded RNA-binding	484	507	8.6e-06	IPR022755	Zinc finger, double-stranded RNA binding	-
11278_LINAN_t4	1466	PANTHER	PTHR10807	MYOTUBULARIN-RELATED	1159	1454	1.7e-207	IPR030564	Myotubularin family	-
11278_LINAN_t4	1466	Pfam	PF00096	Zinc finger, C2H2 type	852	874	0.0086	IPR013087	Zinc finger C2H2-type	-
11278_LINAN_t4	1466	Pfam	PF00096	Zinc finger, C2H2 type	513	535	0.008	IPR013087	Zinc finger C2H2-type	-
11278_LINAN_t4	1466	Pfam	PF00096	Zinc finger, C2H2 type	572	594	0.009	IPR013087	Zinc finger C2H2-type	-
11278_LINAN_t4	1466	Pfam	PF00096	Zinc finger, C2H2 type	795	817	0.0036	IPR013087	Zinc finger C2H2-type	-
11278_LINAN_t4	1466	Pfam	PF02893	GRAM domain	895	986	3.6e-13	IPR004182	GRAM domain	-
11278_LINAN_t4	1466	Pfam	PF06602	Myotubularin-like phosphatase domain	1158	1355	2.9e-94	IPR010569	Myotubularin-like, phosphatase domain	-
11278_LINAN_t5	931	PANTHER	PTHR24390	ZINC FINGER PROTEIN	558	671	6.3e-128	-	-
11278_LINAN_t5	931	Pfam	PF12171	Zinc-finger double-stranded RNA-binding	472	495	5.2e-06	IPR022755	Zinc finger, double-stranded RNA binding	-
11278_LINAN_t5	931	Pfam	PF00096	Zinc finger, C2H2 type	501	523	0.0048	IPR013087	Zinc finger C2H2-type	-
11278_LINAN_t5	931	Pfam	PF00096	Zinc finger, C2H2 type	783	805	0.0022	IPR013087	Zinc finger C2H2-type	-
11278_LINAN_t5	931	Pfam	PF00096	Zinc finger, C2H2 type	840	862	0.0052	IPR013087	Zinc finger C2H2-type	-
11278_LINAN_t5	931	Pfam	PF00096	Zinc finger, C2H2 type	560	582	0.0054	IPR013087	Zinc finger C2H2-type	-
11279_LINAN_t1	4957	Pfam	PF20413	Kiaa1109 N-terminal region	49	1023	5.1e-286	-	-
11279_LINAN_t1	4957	PANTHER	PTHR31640	TRANSMEMBRANE PROTEIN KIAA1109	21	4932	0	IPR033616	Protein KIAA1109	-
11279_LINAN_t1	4957	Pfam	PF10479	Fragile site-associated protein C-terminus	4621	4928	1.1e-92	IPR018863	Fragile site-associated protein, C-terminal	-
1128_LINAN_t1	4767	PANTHER	PTHR24403	ZINC FINGER PROTEIN	1657	2720	2.5e-156	-	-
11280_LINAN_t1	536	PANTHER	PTHR48043	EG:EG0003.4 PROTEIN-RELATED	105	506	1.6e-84	-	-
11280_LINAN_t1	536	Pfam	PF00201	UDP-glucoronosyl and UDP-glucosyl transferase	188	526	1.5e-79	IPR002213	UDP-glucuronosyl/UDP-glucosyltransferase	GO:0008194
11281_LINAN_t1	183	Pfam	PF10479	Fragile site-associated protein C-terminus	1	137	1.9e-38	IPR018863	Fragile site-associated protein, C-terminal	-
11281_LINAN_t1	183	PANTHER	PTHR31640	TRANSMEMBRANE PROTEIN KIAA1109	1	180	1.9e-40	IPR033616	Protein KIAA1109	-
11283_LINAN_t1	90	PANTHER	PTHR31640	TRANSMEMBRANE PROTEIN KIAA1109	18	85	2.2e-24	IPR033616	Protein KIAA1109	-
11283_LINAN_t1	90	Pfam	PF10479	Fragile site-associated protein C-terminus	20	75	5.1e-22	IPR018863	Fragile site-associated protein, C-terminal	-
11285_LINAN_t1	476	Pfam	PF09759	Spinocerebellar ataxia type 10 protein domain	373	470	2.2e-34	IPR019156	Ataxin-10 domain	-
11285_LINAN_t1	476	PANTHER	PTHR13255	ATAXIN-10	16	473	7.2e-66	-	-
11286_LINAN_t1	823	Pfam	PF00571	CBS domain	660	720	0.0064	IPR000644	CBS domain	-
11286_LINAN_t1	823	Pfam	PF00571	CBS domain	764	810	9.3e-07	IPR000644	CBS domain	-
11286_LINAN_t1	823	Pfam	PF00654	Voltage gated chloride channel	226	625	5.3e-97	IPR001807	Chloride channel, voltage gated	GO:0005247|GO:0006821|GO:0016020|GO:0055085
11286_LINAN_t1	823	PANTHER	PTHR45711	CHLORIDE CHANNEL PROTEIN	57	816	0	-	-
11287_LINAN_t1	603	PIRSF	PIRSF037037	Kelch_gigaxonin	27	602	1.9e-176	IPR017096	BTB-kelch protein	-
11287_LINAN_t1	603	PANTHER	PTHR24412	KELCH PROTEIN	443	598	4.5e-145	-	-
11287_LINAN_t1	603	Pfam	PF07707	BTB And C-terminal Kelch	161	262	6.8e-31	IPR011705	BTB/Kelch-associated	-
11287_LINAN_t1	603	Pfam	PF01344	Kelch motif	395	439	4.1e-14	IPR006652	Kelch repeat type 1	GO:0005515
11287_LINAN_t1	603	Pfam	PF01344	Kelch motif	540	583	1.6e-10	IPR006652	Kelch repeat type 1	GO:0005515
11287_LINAN_t1	603	Pfam	PF01344	Kelch motif	347	393	2.4e-06	IPR006652	Kelch repeat type 1	GO:0005515
11287_LINAN_t1	603	Pfam	PF13964	Kelch motif	494	538	6e-07	-	-
11287_LINAN_t1	603	Pfam	PF13964	Kelch motif	446	491	4e-07	-	-
11287_LINAN_t1	603	Pfam	PF00651	BTB/POZ domain	49	154	2.5e-29	IPR000210	BTB/POZ domain	GO:0005515
1129_LINAN_t1	547	PANTHER	PTHR24064	SOLUTE CARRIER FAMILY 22 MEMBER	26	517	4e-73	-	-
1129_LINAN_t1	547	Pfam	PF00083	Sugar (and other) transporter	126	516	1e-29	IPR005828	Major facilitator, sugar transporter-like	GO:0016020|GO:0022857|GO:0055085
11291_LINAN_t1	718	Pfam	PF00643	B-box zinc finger	152	184	3.2e-06	IPR000315	B-box-type zinc finger	GO:0008270
11291_LINAN_t1	718	PANTHER	PTHR25462	BONUS, ISOFORM C-RELATED	17	677	1.8e-32	-	-
11294_LINAN_t1	554	Pfam	PF07260	Progressive ankylosis protein (ANKH)	118	348	3.9e-53	IPR009887	Progressive ankylosis	GO:0015114|GO:0016020|GO:0035435
11294_LINAN_t1	554	Pfam	PF07260	Progressive ankylosis protein (ANKH)	3	95	3.5e-21	IPR009887	Progressive ankylosis	GO:0015114|GO:0016020|GO:0035435
11294_LINAN_t1	554	PANTHER	PTHR28384	PROGRESSIVE ANKYLOSIS PROTEIN HOMOLOG	3	466	3.6e-122	IPR009887	Progressive ankylosis	GO:0015114|GO:0016020|GO:0035435
11295_LINAN_t1	425	Pfam	PF12796	Ankyrin repeats (3 copies)	81	163	1.1e-10	IPR002110	Ankyrin repeat	GO:0005515
11295_LINAN_t1	425	Pfam	PF13637	Ankyrin repeats (many copies)	23	69	7.3e-05	IPR002110	Ankyrin repeat	GO:0005515
11295_LINAN_t1	425	PANTHER	PTHR24203	ANKYRIN REPEAT FAMILY PROTEIN	22	196	1.7e-33	-	-
11295_LINAN_t2	453	Pfam	PF13637	Ankyrin repeats (many copies)	23	69	8e-05	IPR002110	Ankyrin repeat	GO:0005515
11295_LINAN_t2	453	Pfam	PF13637	Ankyrin repeats (many copies)	79	121	2.1e-06	IPR002110	Ankyrin repeat	GO:0005515
11295_LINAN_t2	453	PANTHER	PTHR24203	ANKYRIN REPEAT FAMILY PROTEIN	22	125	1.2e-42	-	-
11295_LINAN_t2	453	Pfam	PF12796	Ankyrin repeats (3 copies)	134	214	2.7e-10	IPR002110	Ankyrin repeat	GO:0005515
11297_LINAN_t1	163	Pfam	PF00179	Ubiquitin-conjugating enzyme	8	143	6.6e-54	IPR000608	Ubiquitin-conjugating enzyme E2	-
11297_LINAN_t1	163	PANTHER	PTHR24067	UBIQUITIN-CONJUGATING ENZYME E2	3	153	4.4e-64	-	-
11298_LINAN_t1	640	PANTHER	PTHR48153	UFM1-SPECIFIC PROTEASE 2	191	639	1.2e-152	-	-
11298_LINAN_t1	640	Pfam	PF07910	Peptidase family C78	449	632	9.2e-52	IPR012462	Peptidase C78, ubiquitin fold modifier-specific peptidase 1/ 2	-
11299_LINAN_t1	316	Pfam	PF00153	Mitochondrial carrier protein	178	269	3.3e-13	IPR018108	Mitochondrial substrate/solute carrier	-
11299_LINAN_t1	316	Pfam	PF00153	Mitochondrial carrier protein	84	171	9.2e-15	IPR018108	Mitochondrial substrate/solute carrier	-
11299_LINAN_t1	316	Pfam	PF00153	Mitochondrial carrier protein	1	71	5.9e-11	IPR018108	Mitochondrial substrate/solute carrier	-
11299_LINAN_t1	316	PANTHER	PTHR24089	SOLUTE CARRIER FAMILY 25	1	266	8.3e-51	-	-
1130_LINAN_t1	2347	Pfam	PF08084	PROCT (NUC072) domain	2224	2344	2.8e-52	IPR012984	PROCT domain	-
1130_LINAN_t1	2347	Pfam	PF10597	U5-snRNA binding site 2 of PrP8	1222	1355	6.6e-73	IPR019581	Pre-mRNA-processing-splicing factor 8, U5-snRNA-binding	GO:0030623
1130_LINAN_t1	2347	Pfam	PF10596	U6-snRNA interacting domain of PrP8	1454	1612	3e-89	IPR019580	Pre-mRNA-processing-splicing factor 8, U6-snRNA-binding	GO:0017070
1130_LINAN_t1	2347	PANTHER	PTHR11140	PRE-MRNA SPLICING FACTOR PRP8	32	2336	0	IPR027652	Pre-mRNA-processing-splicing factor 8	GO:0000398|GO:0005681
1130_LINAN_t1	2347	Pfam	PF08082	PRO8NT (NUC069), PrP8 N-terminal domain	71	222	1.5e-87	IPR012591	PRO8NT domain	GO:0000398
1130_LINAN_t1	2347	Pfam	PF08083	PROCN (NUC071) domain	408	813	8.4e-233	IPR012592	PROCN domain	GO:0000398
1130_LINAN_t1	2347	Pfam	PF01398	JAB1/Mov34/MPN/PAD-1 ubiquitin protease	2114	2216	2.1e-09	IPR000555	JAB1/MPN/MOV34 metalloenzyme domain	GO:0005515|GO:0008233|GO:0008237
1130_LINAN_t1	2347	Pfam	PF10598	RNA recognition motif of the spliceosomal PrP8	998	1088	1.1e-47	IPR019582	RNA recognition motif, spliceosomal PrP8	GO:0003723
1130_LINAN_t1	2347	Pfam	PF12134	PRP8 domain IV core	1772	2000	1.9e-129	IPR021983	PRP8 domain IV core	-
11300_LINAN_t1	426	Pfam	PF00209	Sodium:neurotransmitter symporter family	140	400	5.6e-79	IPR000175	Sodium:neurotransmitter symporter	GO:0016020
11300_LINAN_t1	426	PANTHER	PTHR11616	SODIUM/CHLORIDE DEPENDENT TRANSPORTER	88	141	3.3e-107	IPR000175	Sodium:neurotransmitter symporter	GO:0016020
11301_LINAN_t1	288	PANTHER	PTHR11616	SODIUM/CHLORIDE DEPENDENT TRANSPORTER	1	187	5.5e-62	IPR000175	Sodium:neurotransmitter symporter	GO:0016020
11301_LINAN_t1	288	Pfam	PF00209	Sodium:neurotransmitter symporter family	1	169	1.7e-49	IPR000175	Sodium:neurotransmitter symporter	GO:0016020
11302_LINAN_t1	1346	PANTHER	PTHR11616	SODIUM/CHLORIDE DEPENDENT TRANSPORTER	582	964	3.6e-232	IPR000175	Sodium:neurotransmitter symporter	GO:0016020
11302_LINAN_t1	1346	Pfam	PF00209	Sodium:neurotransmitter symporter family	172	323	1.6e-66	IPR000175	Sodium:neurotransmitter symporter	GO:0016020
11302_LINAN_t1	1346	Pfam	PF00209	Sodium:neurotransmitter symporter family	582	947	8.3e-137	IPR000175	Sodium:neurotransmitter symporter	GO:0016020
11302_LINAN_t2	1332	Pfam	PF00209	Sodium:neurotransmitter symporter family	172	323	1.6e-66	IPR000175	Sodium:neurotransmitter symporter	GO:0016020
11302_LINAN_t2	1332	Pfam	PF00209	Sodium:neurotransmitter symporter family	582	947	8.1e-137	IPR000175	Sodium:neurotransmitter symporter	GO:0016020
11302_LINAN_t2	1332	PANTHER	PTHR11616	SODIUM/CHLORIDE DEPENDENT TRANSPORTER	582	964	3.5e-232	IPR000175	Sodium:neurotransmitter symporter	GO:0016020
11303_LINAN_t1	810	Pfam	PF15508	beta subunit of N-acylethanolamine-hydrolyzing acid amidase	459	504	8.4e-12	IPR029130	Acid ceramidase, N-terminal	-
11303_LINAN_t1	810	Pfam	PF15508	beta subunit of N-acylethanolamine-hydrolyzing acid amidase	51	92	2.2e-10	IPR029130	Acid ceramidase, N-terminal	-
11303_LINAN_t1	810	PANTHER	PTHR28583	ACID AMIDASE	423	810	1.3e-285	-	-
11303_LINAN_t1	810	Pfam	PF02275	Linear amide C-N hydrolases, choloylglycine hydrolase family	558	799	2.3e-27	IPR029132	Choloylglycine hydrolase/NAAA C-terminal	-
11303_LINAN_t1	810	Pfam	PF02275	Linear amide C-N hydrolases, choloylglycine hydrolase family	150	392	4e-26	IPR029132	Choloylglycine hydrolase/NAAA C-terminal	-
11303_LINAN_t2	401	Pfam	PF15508	beta subunit of N-acylethanolamine-hydrolyzing acid amidase	50	95	3.1e-12	IPR029130	Acid ceramidase, N-terminal	-
11303_LINAN_t2	401	PIRSF	PIRSF017632	Ceramidase	8	401	2.1e-130	IPR016699	Acid ceramidase-like	GO:0005764|GO:0006631|GO:0017064
11303_LINAN_t2	401	Pfam	PF02275	Linear amide C-N hydrolases, choloylglycine hydrolase family	149	390	4.2e-28	IPR029132	Choloylglycine hydrolase/NAAA C-terminal	-
11303_LINAN_t2	401	PANTHER	PTHR28583	ACID AMIDASE	14	401	1.8e-143	-	-
11304_LINAN_t1	73	Pfam	PF00403	Heavy-metal-associated domain	8	65	1.9e-11	IPR006121	Heavy metal-associated domain, HMA	GO:0046872
11304_LINAN_t1	73	PANTHER	PTHR46365	COPPER TRANSPORT PROTEIN ATOX1	4	72	3.7e-18	-	-
11305_LINAN_t1	1081	PANTHER	PTHR21519	PDZ DOMAIN-CONTAINING PROTEIN 8	5	1062	6.7e-229	IPR039275	PDZ domain-containing protein 8	GO:0044233|GO:0051560|GO:1990456
11305_LINAN_t1	1081	Pfam	PF00130	Phorbol esters/diacylglycerol binding domain (C1 domain)	779	824	2.7e-07	IPR002219	Protein kinase C-like, phorbol ester/diacylglycerol-binding domain	-
11305_LINAN_t1	1081	Pfam	PF00168	C2 domain	606	674	1.5e-05	IPR000008	C2 domain	-
11306_LINAN_t1	221	PIRSF	PIRSF016958	Mtase_AD-003	1	221	9.5e-91	IPR008576	Alpha-N-methyltransferase NTM1	GO:0006480|GO:0008168
11306_LINAN_t1	221	PANTHER	PTHR12753	AD-003 - RELATED	6	220	9.3e-83	IPR008576	Alpha-N-methyltransferase NTM1	GO:0006480|GO:0008168
11306_LINAN_t1	221	Pfam	PF05891	AdoMet dependent proline di-methyltransferase	5	221	8.5e-86	IPR008576	Alpha-N-methyltransferase NTM1	GO:0006480|GO:0008168
11307_LINAN_t1	851	Pfam	PF05804	Kinesin-associated protein (KAP)	13	723	0	-	-
11307_LINAN_t1	851	PANTHER	PTHR15605	KINESIN-ASSOCIATED PROTEINS	4	725	0	IPR008658	Kinesin-associated protein 3	GO:0005871|GO:0019894
11307_LINAN_t2	837	PANTHER	PTHR15605	KINESIN-ASSOCIATED PROTEINS	4	725	0	IPR008658	Kinesin-associated protein 3	GO:0005871|GO:0019894
11307_LINAN_t2	837	Pfam	PF05804	Kinesin-associated protein (KAP)	13	723	0	-	-
11308_LINAN_t1	1103	PANTHER	PTHR14705	CATION CHANNEL SPERM-ASSOCIATED PROTEIN SUBUNIT BETA	22	1079	2.8e-231	IPR028748	Cation channel sperm-associated auxiliary subunit beta	GO:0036128
11308_LINAN_t1	1103	Pfam	PF15149	Cation channel sperm-associated protein subunit beta protein family	558	1075	1.2e-117	IPR028748	Cation channel sperm-associated auxiliary subunit beta	GO:0036128
11308_LINAN_t2	1108	PANTHER	PTHR14705	CATION CHANNEL SPERM-ASSOCIATED PROTEIN SUBUNIT BETA	22	1084	1.4e-235	IPR028748	Cation channel sperm-associated auxiliary subunit beta	GO:0036128
11308_LINAN_t2	1108	Pfam	PF15149	Cation channel sperm-associated protein subunit beta protein family	563	1080	1.2e-117	IPR028748	Cation channel sperm-associated auxiliary subunit beta	GO:0036128
11309_LINAN_t1	194	Pfam	PF13649	Methyltransferase domain	68	117	2.6e-06	IPR041698	Methyltransferase domain 25	-
1131_LINAN_t1	371	Pfam	PF02101	Ocular albinism type 1 protein	1	335	1.2e-61	IPR001414	G-protein coupled receptor 143	GO:0004930|GO:0007186|GO:0016020|GO:0035240|GO:0072544|GO:0072545
1131_LINAN_t1	371	PANTHER	PTHR15177	G-PROTEIN COUPLED RECEPTOR 143	1	337	1.2e-90	IPR001414	G-protein coupled receptor 143	GO:0004930|GO:0007186|GO:0016020|GO:0035240|GO:0072544|GO:0072545
11310_LINAN_t1	216	Pfam	PF13649	Methyltransferase domain	68	159	9e-12	IPR041698	Methyltransferase domain 25	-
11310_LINAN_t1	216	PANTHER	PTHR43591	METHYLTRANSFERASE	28	170	1.1e-18	-	-
11311_LINAN_t1	387	Pfam	PF01661	Macro domain	38	136	4.6e-06	IPR002589	Macro domain	-
11311_LINAN_t1	387	PANTHER	PTHR14453	PARP/ZINC FINGER CCCH TYPE DOMAIN CONTAINING PROTEIN	9	176	2.2e-14	-	-
11312_LINAN_t1	384	Pfam	PF01661	Macro domain	38	136	2.5e-06	IPR002589	Macro domain	-
11312_LINAN_t1	384	PANTHER	PTHR14453	PARP/ZINC FINGER CCCH TYPE DOMAIN CONTAINING PROTEIN	5	175	5.1e-14	-	-
11313_LINAN_t1	364	Pfam	PF00644	Poly(ADP-ribose) polymerase catalytic domain	207	364	6.7e-19	IPR012317	Poly(ADP-ribose) polymerase, catalytic domain	GO:0003950
11313_LINAN_t1	364	Pfam	PF01661	Macro domain	61	161	2.7e-08	IPR002589	Macro domain	-
11313_LINAN_t1	364	PANTHER	PTHR14453	PARP/ZINC FINGER CCCH TYPE DOMAIN CONTAINING PROTEIN	199	363	1.8e-46	-	-
11314_LINAN_t1	239	Pfam	PF14497	Glutathione S-transferase, C-terminal domain	127	228	5.6e-20	IPR004046	Glutathione S-transferase, C-terminal	-
11314_LINAN_t1	239	PANTHER	PTHR11571	GLUTATHIONE S-TRANSFERASE	7	228	7.4e-31	-	-
11316_LINAN_t2	413	Pfam	PF00282	Pyridoxal-dependent decarboxylase conserved domain	1	348	3.1e-149	IPR002129	Pyridoxal phosphate-dependent decarboxylase	GO:0016830|GO:0019752|GO:0030170
11316_LINAN_t2	413	PANTHER	PTHR11999	GROUP II PYRIDOXAL-5-PHOSPHATE DECARBOXYLASE	1	411	5.2e-188	-	-
11316_LINAN_t3	477	Pfam	PF00282	Pyridoxal-dependent decarboxylase conserved domain	35	412	1.1e-159	IPR002129	Pyridoxal phosphate-dependent decarboxylase	GO:0016830|GO:0019752|GO:0030170
11316_LINAN_t3	477	PANTHER	PTHR11999	GROUP II PYRIDOXAL-5-PHOSPHATE DECARBOXYLASE	1	475	1.4e-214	-	-
11317_LINAN_t1	396	Pfam	PF04935	Surfeit locus protein 6	185	383	1.7e-37	IPR029190	Ribosomal RNA-processing protein 14/surfeit locus protein 6, C-terminal domain	-
11317_LINAN_t1	396	PANTHER	PTHR14369	SURFEIT LOCUS PROTEIN 6	10	396	2.5e-52	IPR007019	Surfeit locus 6	-
11317_LINAN_t1	396	Pfam	PF15459	60S ribosome biogenesis protein Rrp14	12	79	2.8e-06	IPR029188	Ribosomal RNA-processing protein 14, N-terminal	-
11318_LINAN_t1	225	Pfam	PF09032	Siah interacting protein, N terminal	2	75	8e-12	IPR015120	Siah interacting protein, N-terminal	-
11318_LINAN_t1	225	Pfam	PF04969	CS domain	77	156	1.3e-12	IPR007052	CS domain	-
11318_LINAN_t1	225	PANTHER	PTHR13164	CALICYLIN BINDING PROTEIN	4	222	3.1e-86	-	-
11319_LINAN_t1	566	Pfam	PF05731	TROVE domain	12	379	5.6e-44	IPR008858	TROVE domain	GO:0003723
11319_LINAN_t1	566	PANTHER	PTHR14202	60 KDA RIBONUCLEOPROTEIN SSA/RO	12	553	6.3e-161	IPR040322	RNA-binding protein RO60	GO:0003723
1132_LINAN_t1	299	Pfam	PF14916	Coiled-coil domain of unknown function	1	42	6.9e-17	IPR039496	CCDC92/74, coiled-coil domain	-
1132_LINAN_t1	299	PANTHER	PTHR14882	COILED-COIL DOMAIN-CONTAINING 74A	1	264	2.6e-26	IPR040370	Coiled-coil domain-containing protein 74A/74B/92	-
1132_LINAN_t2	317	Pfam	PF14916	Coiled-coil domain of unknown function	10	60	3.9e-20	IPR039496	CCDC92/74, coiled-coil domain	-
1132_LINAN_t2	317	PANTHER	PTHR14882	COILED-COIL DOMAIN-CONTAINING 74A	7	282	5.1e-30	IPR040370	Coiled-coil domain-containing protein 74A/74B/92	-
11320_LINAN_t1	117	PANTHER	PTHR12713	VACUOLAR ATP SYNTHASE SUBUNIT G	2	108	3e-27	IPR005124	Vacuolar (H+)-ATPase G subunit	GO:0016471|GO:0046961|GO:1902600
11320_LINAN_t1	117	Pfam	PF03179	Vacuolar (H+)-ATPase G subunit	3	107	2.1e-35	IPR005124	Vacuolar (H+)-ATPase G subunit	GO:0016471|GO:0046961|GO:1902600
11321_LINAN_t1	113	Pfam	PF13656	RNA polymerase Rpb3/Rpb11 dimerisation domain	20	90	1.7e-29	IPR009025	DNA-directed RNA polymerase, RBP11-like dimerisation domain	GO:0006351|GO:0046983
11321_LINAN_t1	113	PANTHER	PTHR13946	DNA-DIRECTED RNA POLYMERASE I,II,III	7	103	1.2e-32	-	-
11322_LINAN_t1	274	PANTHER	PTHR21136	SNARE PROTEINS	41	259	4.2e-65	-	-
11322_LINAN_t1	274	Pfam	PF13774	Regulated-SNARE-like domain	70	147	3.1e-26	IPR010908	Longin domain	-
11322_LINAN_t1	274	Pfam	PF00957	Synaptobrevin	177	264	5.5e-32	IPR042855	v-SNARE, coiled-coil homology domain	-
11322_LINAN_t2	280	Pfam	PF00957	Synaptobrevin	137	181	6.1e-13	IPR042855	v-SNARE, coiled-coil homology domain	-
11322_LINAN_t2	280	Pfam	PF00957	Synaptobrevin	209	270	1.1e-18	IPR042855	v-SNARE, coiled-coil homology domain	-
11322_LINAN_t2	280	PANTHER	PTHR21136	SNARE PROTEINS	210	265	8.9e-67	-	-
11322_LINAN_t2	280	Pfam	PF13774	Regulated-SNARE-like domain	30	107	3.2e-26	IPR010908	Longin domain	-
11323_LINAN_t1	405	Pfam	PF00852	Glycosyltransferase family 10 (fucosyltransferase) C-term	191	388	7.2e-46	IPR001503	Glycosyl transferase family 10	GO:0006486|GO:0008417|GO:0016020
11323_LINAN_t1	405	PANTHER	PTHR11929	ALPHA- 1,3 -FUCOSYLTRANSFERASE	38	397	7.6e-61	IPR001503	Glycosyl transferase family 10	GO:0006486|GO:0008417|GO:0016020
11323_LINAN_t1	405	Pfam	PF17039	Fucosyltransferase, N-terminal	63	171	6.4e-21	IPR031481	Fucosyltransferase, N-terminal	-
11324_LINAN_t1	355	PANTHER	PTHR11669	REPLICATION FACTOR C / DNA POLYMERASE III GAMMA-TAU SUBUNIT	4	336	2.2e-72	-	-
11324_LINAN_t1	355	Pfam	PF13177	DNA polymerase III, delta subunit	21	184	3.7e-11	-	-
11325_LINAN_t1	304	PANTHER	PTHR15955	RWD DOMAIN CONTAINING PROTEIN 2	4	300	5e-75	IPR017359	Uncharacterised conserved protein UCP038021, RWD	-
11325_LINAN_t1	304	Pfam	PF05773	RWD domain	15	140	1.5e-14	IPR006575	RWD domain	GO:0005515
11325_LINAN_t1	304	PIRSF	PIRSF038021	UCP038021_RWDD2	1	301	5.9e-93	IPR017359	Uncharacterised conserved protein UCP038021, RWD	-
11325_LINAN_t1	304	Pfam	PF06544	Protein of unknown function (DUF1115)	172	259	1.8e-14	IPR010541	Small nuclear ribonucleoprotein Prp3, C-terminal domain	-
11326_LINAN_t1	207	Pfam	PF00071	Ras family	9	168	2.4e-55	IPR001806	Small GTPase	GO:0003924|GO:0005525
11326_LINAN_t1	207	PANTHER	PTHR47977	RAS-RELATED PROTEIN RAB	7	178	3.6e-64	-	-
11327_LINAN_t1	1944	Pfam	PF04818	CID domain	12	111	3e-13	IPR006569	CID domain	-
11327_LINAN_t1	1944	PANTHER	PTHR15921	PRE-MRNA CLEAVAGE COMPLEX II	1	687	1.9e-110	IPR045154	Protein PCF11-like	GO:0000993|GO:0003729|GO:0006369|GO:0006378|GO:0006379
11328_LINAN_t1	650	Pfam	PF00059	Lectin C-type domain	51	125	1.2e-06	IPR001304	C-type lectin-like	-
11328_LINAN_t1	650	Pfam	PF00059	Lectin C-type domain	214	319	2.9e-12	IPR001304	C-type lectin-like	-
11328_LINAN_t1	650	PANTHER	PTHR45710	C-TYPE LECTIN DOMAIN-CONTAINING PROTEIN 180	10	121	5.4e-18	-	-
11329_LINAN_t1	650	Pfam	PF00059	Lectin C-type domain	218	324	2.1e-13	IPR001304	C-type lectin-like	-
11329_LINAN_t1	650	Pfam	PF00059	Lectin C-type domain	54	125	2.3e-06	IPR001304	C-type lectin-like	-
11329_LINAN_t1	650	PANTHER	PTHR22802	C-TYPE LECTIN SUPERFAMILY MEMBER	206	325	1.2e-18	-	-
1133_LINAN_t1	598	Pfam	PF18102	Deltex C-terminal domain	459	593	3.4e-54	IPR039396	Deltex, C-terminal	-
1133_LINAN_t1	598	Pfam	PF02825	WWE domain	92	158	2e-16	IPR004170	WWE domain	-
1133_LINAN_t1	598	Pfam	PF02825	WWE domain	12	78	1.1e-14	IPR004170	WWE domain	-
1133_LINAN_t1	598	PANTHER	PTHR12622	DELTEX-RELATED	4	594	1.9e-123	IPR039398	Deltex family	GO:0007219|GO:0016567
11330_LINAN_t1	626	PANTHER	PTHR22802	C-TYPE LECTIN SUPERFAMILY MEMBER	197	320	1.9e-19	-	-
11330_LINAN_t1	626	Pfam	PF00059	Lectin C-type domain	54	133	2.1e-06	IPR001304	C-type lectin-like	-
11330_LINAN_t1	626	Pfam	PF00059	Lectin C-type domain	213	319	1.9e-13	IPR001304	C-type lectin-like	-
11331_LINAN_t1	508	Pfam	PF00059	Lectin C-type domain	214	321	3.4e-12	IPR001304	C-type lectin-like	-
11331_LINAN_t1	508	Pfam	PF00059	Lectin C-type domain	52	124	3.7e-06	IPR001304	C-type lectin-like	-
11331_LINAN_t1	508	PANTHER	PTHR22802	C-TYPE LECTIN SUPERFAMILY MEMBER	201	322	2.9e-20	-	-
11332_LINAN_t1	493	Pfam	PF00059	Lectin C-type domain	214	321	1.2e-12	IPR001304	C-type lectin-like	-
11332_LINAN_t1	493	Pfam	PF00059	Lectin C-type domain	52	124	2e-07	IPR001304	C-type lectin-like	-
11332_LINAN_t1	493	PANTHER	PTHR22802	C-TYPE LECTIN SUPERFAMILY MEMBER	201	322	2.5e-20	-	-
11333_LINAN_t1	199	Pfam	PF03298	Stanniocalcin family	71	152	9.6e-09	IPR004978	Stanniocalcin	GO:0005179|GO:0005576
11334_LINAN_t1	600	Pfam	PF00024	PAN domain	42	102	6.9e-06	IPR003609	PAN/Apple domain	-
11335_LINAN_t1	601	Pfam	PF00024	PAN domain	51	102	1e-05	IPR003609	PAN/Apple domain	-
11336_LINAN_t1	786	PANTHER	PTHR14167	SH3 DOMAIN-CONTAINING	566	784	7.3e-89	-	-
11336_LINAN_t1	786	Pfam	PF14604	Variant SH3 domain	403	453	1.6e-14	IPR001452	SH3 domain	GO:0005515
11336_LINAN_t1	786	Pfam	PF14604	Variant SH3 domain	736	784	1.5e-13	IPR001452	SH3 domain	GO:0005515
11336_LINAN_t1	786	Pfam	PF13639	Ring finger domain	11	53	1.4e-08	IPR001841	Zinc finger, RING-type	-
11336_LINAN_t1	786	Pfam	PF00018	SH3 domain	123	168	4.9e-13	IPR001452	SH3 domain	GO:0005515
11336_LINAN_t1	786	Pfam	PF00018	SH3 domain	185	232	7.9e-09	IPR001452	SH3 domain	GO:0005515
11337_LINAN_t1	1150	PANTHER	PTHR21705	RAI16 PROTEIN-RELATED	15	1138	4.3e-225	IPR019384	FHF complex subunit HOOK interacting protein	-
11337_LINAN_t1	1150	Pfam	PF10257	Retinoic acid induced 16-like protein	92	431	2.9e-85	IPR019384	FHF complex subunit HOOK interacting protein	-
11337_LINAN_t1	1150	Pfam	PF19311	KELAA motif	1110	1139	2.7e-11	IPR045668	FHF complex subunit HOOK interacting protein, KELAA motif	-
11337_LINAN_t1	1150	Pfam	PF19314	Family of unknown function (DUF5917)	914	1005	4.2e-32	IPR045669	FHF complex subunit HOOK interacting protein, C-terminal	-
11337_LINAN_t2	1119	PANTHER	PTHR21705	RAI16 PROTEIN-RELATED	15	1107	5.1e-225	IPR019384	FHF complex subunit HOOK interacting protein	-
11337_LINAN_t2	1119	Pfam	PF19311	KELAA motif	1079	1108	2.6e-11	IPR045668	FHF complex subunit HOOK interacting protein, KELAA motif	-
11337_LINAN_t2	1119	Pfam	PF10257	Retinoic acid induced 16-like protein	92	431	2.8e-85	IPR019384	FHF complex subunit HOOK interacting protein	-
11337_LINAN_t2	1119	Pfam	PF19314	Family of unknown function (DUF5917)	883	974	4e-32	IPR045669	FHF complex subunit HOOK interacting protein, C-terminal	-
11337_LINAN_t3	1135	Pfam	PF19311	KELAA motif	1095	1124	2.7e-11	IPR045668	FHF complex subunit HOOK interacting protein, KELAA motif	-
11337_LINAN_t3	1135	Pfam	PF19314	Family of unknown function (DUF5917)	899	990	4.1e-32	IPR045669	FHF complex subunit HOOK interacting protein, C-terminal	-
11337_LINAN_t3	1135	PANTHER	PTHR21705	RAI16 PROTEIN-RELATED	15	1123	3.5e-230	IPR019384	FHF complex subunit HOOK interacting protein	-
11337_LINAN_t3	1135	Pfam	PF10257	Retinoic acid induced 16-like protein	92	416	2.1e-90	IPR019384	FHF complex subunit HOOK interacting protein	-
11338_LINAN_t1	408	Pfam	PF01607	Chitin binding Peritrophin-A domain	124	174	6.3e-07	IPR002557	Chitin binding domain	GO:0005576|GO:0008061
11338_LINAN_t1	408	Pfam	PF01607	Chitin binding Peritrophin-A domain	36	86	7.4e-06	IPR002557	Chitin binding domain	GO:0005576|GO:0008061
11339_LINAN_t1	382	Pfam	PF07200	Modifier of rudimentary (Mod(r)) protein	220	364	1.8e-36	IPR009851	Modifier of rudimentary, Modr	-
11339_LINAN_t1	382	PANTHER	PTHR13678	VACUOLAR PROTEIN SORTING-ASSOCIATED PROTEIN 37	185	374	7.5e-48	-	-
1134_LINAN_t1	619	PANTHER	PTHR15717	PROTEIN KIAA0494	20	409	2.4e-18	IPR042352	EF-hand calcium-binding domain-containing protein 14	-
1134_LINAN_t2	709	PANTHER	PTHR15717	PROTEIN KIAA0494	335	674	2.8e-41	IPR042352	EF-hand calcium-binding domain-containing protein 14	-
11341_LINAN_t1	310	PANTHER	PTHR10797	CCR4-NOT TRANSCRIPTION COMPLEX SUBUNIT	11	262	2.7e-113	IPR039637	CCR4-NOT transcription complex subunit 7/8/Pop2	GO:0004535|GO:0030014
11341_LINAN_t1	310	Pfam	PF04857	CAF1 family ribonuclease	14	130	8.6e-11	IPR006941	Ribonuclease CAF1	-
11341_LINAN_t1	310	Pfam	PF04857	CAF1 family ribonuclease	151	235	2.8e-06	IPR006941	Ribonuclease CAF1	-
11342_LINAN_t1	1837	Pfam	PF13768	von Willebrand factor type A domain	177	337	0.79	IPR002035	von Willebrand factor, type A	-
11342_LINAN_t1	1837	Pfam	PF13768	von Willebrand factor type A domain	585	734	8.9e-21	IPR002035	von Willebrand factor, type A	-
11342_LINAN_t1	1837	PANTHER	PTHR46785	VON WILLEBRAND FACTOR A DOMAIN-CONTAINING PROTEIN 3B	44	1694	0	-	-
11342_LINAN_t1	1837	Pfam	PF15057	Domain of unknown function (DUF4537)	1200	1327	2.8e-30	IPR032770	Domain of unknown function DUF4537	-
11342_LINAN_t1	1837	Pfam	PF15057	Domain of unknown function (DUF4537)	1582	1700	1.4e-26	IPR032770	Domain of unknown function DUF4537	-
11342_LINAN_t1	1837	Pfam	PF15057	Domain of unknown function (DUF4537)	1709	1826	1.4e-21	IPR032770	Domain of unknown function DUF4537	-
11342_LINAN_t2	1826	Pfam	PF13768	von Willebrand factor type A domain	177	327	0.52	IPR002035	von Willebrand factor, type A	-
11342_LINAN_t2	1826	Pfam	PF13768	von Willebrand factor type A domain	574	723	8.8e-21	IPR002035	von Willebrand factor, type A	-
11342_LINAN_t2	1826	PANTHER	PTHR46785	VON WILLEBRAND FACTOR A DOMAIN-CONTAINING PROTEIN 3B	44	1683	0	-	-
11342_LINAN_t2	1826	Pfam	PF15057	Domain of unknown function (DUF4537)	1189	1316	2.8e-30	IPR032770	Domain of unknown function DUF4537	-
11342_LINAN_t2	1826	Pfam	PF15057	Domain of unknown function (DUF4537)	1571	1689	1.4e-26	IPR032770	Domain of unknown function DUF4537	-
11342_LINAN_t2	1826	Pfam	PF15057	Domain of unknown function (DUF4537)	1698	1815	1.4e-21	IPR032770	Domain of unknown function DUF4537	-
11342_LINAN_t3	1805	Pfam	PF13768	von Willebrand factor type A domain	553	702	8.7e-21	IPR002035	von Willebrand factor, type A	-
11342_LINAN_t3	1805	Pfam	PF13768	von Willebrand factor type A domain	177	337	0.77	IPR002035	von Willebrand factor, type A	-
11342_LINAN_t3	1805	PANTHER	PTHR46785	VON WILLEBRAND FACTOR A DOMAIN-CONTAINING PROTEIN 3B	1445	1662	0	-	-
11342_LINAN_t3	1805	Pfam	PF15057	Domain of unknown function (DUF4537)	1168	1295	2.8e-30	IPR032770	Domain of unknown function DUF4537	-
11342_LINAN_t3	1805	Pfam	PF15057	Domain of unknown function (DUF4537)	1550	1668	1.4e-26	IPR032770	Domain of unknown function DUF4537	-
11342_LINAN_t3	1805	Pfam	PF15057	Domain of unknown function (DUF4537)	1677	1794	1.4e-21	IPR032770	Domain of unknown function DUF4537	-
11343_LINAN_t1	367	Pfam	PF01529	DHHC palmitoyltransferase	125	245	6.3e-34	IPR001594	Palmitoyltransferase, DHHC domain	GO:0016409
11343_LINAN_t1	367	PANTHER	PTHR22883	ZINC FINGER DHHC DOMAIN CONTAINING PROTEIN	20	285	3.9e-46	-	-
11343_LINAN_t2	368	PANTHER	PTHR22883	ZINC FINGER DHHC DOMAIN CONTAINING PROTEIN	20	286	3.7e-46	-	-
11343_LINAN_t2	368	Pfam	PF01529	DHHC palmitoyltransferase	125	246	1.4e-33	IPR001594	Palmitoyltransferase, DHHC domain	GO:0016409
11345_LINAN_t1	605	Pfam	PF13450	NAD(P)-binding Rossmann-like domain	61	104	4e-07	-	-
11345_LINAN_t1	605	Pfam	PF05187	Electron transfer flavoprotein-ubiquinone oxidoreductase, 4Fe-4S	500	603	2.5e-50	-	-
11345_LINAN_t1	605	PANTHER	PTHR10617	ELECTRON TRANSFER FLAVOPROTEIN-UBIQUINONE OXIDOREDUCTASE	18	605	3.1e-298	IPR040156	Electron transfer flavoprotein-ubiquinone oxidoreductase	GO:0004174|GO:0022900
11346_LINAN_t1	600	Pfam	PF00024	PAN domain	41	102	3e-06	IPR003609	PAN/Apple domain	-
11347_LINAN_t1	280	PANTHER	PTHR10131	TNF RECEPTOR ASSOCIATED FACTOR	18	211	8.7e-18	-	-
11347_LINAN_t1	280	Pfam	PF02176	TRAF-type zinc finger	76	138	1.5e-08	IPR001293	Zinc finger, TRAF-type	GO:0008270
11347_LINAN_t1	280	Pfam	PF02176	TRAF-type zinc finger	20	75	8e-05	IPR001293	Zinc finger, TRAF-type	GO:0008270
11348_LINAN_t1	119	PANTHER	PTHR10131	TNF RECEPTOR ASSOCIATED FACTOR	9	106	5.2e-11	-	-
11349_LINAN_t1	1296	Pfam	PF02841	Guanylate-binding protein, C-terminal domain	236	433	1.3e-39	IPR003191	Guanylate-binding protein/Atlastin, C-terminal	GO:0003924|GO:0005525
11349_LINAN_t1	1296	Pfam	PF02176	TRAF-type zinc finger	917	979	1.8e-08	IPR001293	Zinc finger, TRAF-type	GO:0008270
11349_LINAN_t1	1296	Pfam	PF02176	TRAF-type zinc finger	861	916	3.3e-07	IPR001293	Zinc finger, TRAF-type	GO:0008270
11349_LINAN_t1	1296	PANTHER	PTHR10751	GUANYLATE BINDING PROTEIN	1	434	7.9e-85	-	-
11349_LINAN_t1	1296	Pfam	PF02263	Guanylate-binding protein, N-terminal domain	28	223	2.6e-50	IPR015894	Guanylate-binding protein, N-terminal	GO:0003924|GO:0005525
11349_LINAN_t2	568	Pfam	PF02263	Guanylate-binding protein, N-terminal domain	15	111	1.1e-23	IPR015894	Guanylate-binding protein, N-terminal	GO:0003924|GO:0005525
11349_LINAN_t2	568	PANTHER	PTHR10751	GUANYLATE BINDING PROTEIN	15	322	7.1e-51	-	-
11349_LINAN_t2	568	Pfam	PF02841	Guanylate-binding protein, C-terminal domain	124	322	3.2e-40	IPR003191	Guanylate-binding protein/Atlastin, C-terminal	GO:0003924|GO:0005525
1135_LINAN_t1	569	Pfam	PF15926	E3 ubiquitin-protein ligase RNF220	214	444	8.7e-77	IPR031824	E3 ubiquitin-protein ligase RNF220, middle domain	-
1135_LINAN_t1	569	Pfam	PF13923	Zinc finger, C3HC4 type (RING finger)	516	555	8.6e-13	-	-
1135_LINAN_t1	569	PANTHER	PTHR13459	UNCHARACTERIZED	21	569	3.9e-137	-	-
1135_LINAN_t2	570	Pfam	PF13923	Zinc finger, C3HC4 type (RING finger)	517	556	8.7e-13	-	-
1135_LINAN_t2	570	Pfam	PF15926	E3 ubiquitin-protein ligase RNF220	214	444	8.9e-77	IPR031824	E3 ubiquitin-protein ligase RNF220, middle domain	-
1135_LINAN_t2	570	PANTHER	PTHR13459	UNCHARACTERIZED	21	570	3.7e-137	-	-
1135_LINAN_t3	579	Pfam	PF13923	Zinc finger, C3HC4 type (RING finger)	526	565	8.8e-13	-	-
1135_LINAN_t3	579	Pfam	PF15926	E3 ubiquitin-protein ligase RNF220	223	453	9.2e-77	IPR031824	E3 ubiquitin-protein ligase RNF220, middle domain	-
1135_LINAN_t3	579	PANTHER	PTHR13459	UNCHARACTERIZED	30	579	4e-137	-	-
11350_LINAN_t1	616	PANTHER	PTHR10751	GUANYLATE BINDING PROTEIN	169	610	2e-93	-	-
11350_LINAN_t1	616	Pfam	PF00023	Ankyrin repeat	30	61	3.2e-07	IPR002110	Ankyrin repeat	GO:0005515
11350_LINAN_t1	616	Pfam	PF00023	Ankyrin repeat	132	152	0.0095	IPR002110	Ankyrin repeat	GO:0005515
11350_LINAN_t1	616	Pfam	PF02263	Guanylate-binding protein, N-terminal domain	184	399	2.7e-58	IPR015894	Guanylate-binding protein, N-terminal	GO:0003924|GO:0005525
11350_LINAN_t1	616	Pfam	PF02841	Guanylate-binding protein, C-terminal domain	415	611	1.4e-39	IPR003191	Guanylate-binding protein/Atlastin, C-terminal	GO:0003924|GO:0005525
11351_LINAN_t1	206	PANTHER	PTHR47027	REVERSE TRANSCRIPTASE DOMAIN-CONTAINING PROTEIN	110	205	3.1e-20	-	-
11351_LINAN_t1	206	Pfam	PF00078	Reverse transcriptase (RNA-dependent DNA polymerase)	119	186	6e-08	IPR000477	Reverse transcriptase domain	-
11352_LINAN_t1	647	Pfam	PF12796	Ankyrin repeats (3 copies)	79	139	6e-13	IPR002110	Ankyrin repeat	GO:0005515
11352_LINAN_t1	647	Pfam	PF12796	Ankyrin repeats (3 copies)	3	77	2.3e-11	IPR002110	Ankyrin repeat	GO:0005515
11352_LINAN_t1	647	Pfam	PF12796	Ankyrin repeats (3 copies)	145	208	6.3e-12	IPR002110	Ankyrin repeat	GO:0005515
11352_LINAN_t1	647	Pfam	PF14529	Endonuclease-reverse transcriptase	374	493	1e-06	IPR005135	Endonuclease/exonuclease/phosphatase	GO:0003824
11352_LINAN_t1	647	PANTHER	PTHR24126	ANKYRIN REPEAT, PH AND SEC7 DOMAIN CONTAINING PROTEIN SECG-RELATED	162	226	1.6e-84	-	-
11353_LINAN_t1	961	Pfam	PF00147	Fibrinogen beta and gamma chains, C-terminal globular domain	749	960	5.7e-41	IPR002181	Fibrinogen, alpha/beta/gamma chain, C-terminal globular domain	-
11353_LINAN_t1	961	PANTHER	PTHR19143	FIBRINOGEN/TENASCIN/ANGIOPOEITIN	723	960	1.9e-52	-	-
11353_LINAN_t1	961	Pfam	PF00084	Sushi repeat (SCR repeat)	263	316	2.7e-10	IPR000436	Sushi/SCR/CCP domain	-
11353_LINAN_t1	961	Pfam	PF00084	Sushi repeat (SCR repeat)	321	373	2.8e-08	IPR000436	Sushi/SCR/CCP domain	-
11353_LINAN_t1	961	Pfam	PF00084	Sushi repeat (SCR repeat)	378	431	1.6e-06	IPR000436	Sushi/SCR/CCP domain	-
11353_LINAN_t1	961	Pfam	PF00084	Sushi repeat (SCR repeat)	90	148	0.00034	IPR000436	Sushi/SCR/CCP domain	-
11353_LINAN_t1	961	Pfam	PF00431	CUB domain	158	258	1.3e-19	IPR000859	CUB domain	-
11353_LINAN_t1	961	Pfam	PF00629	MAM domain, meprin/A5/mu	437	590	4e-28	IPR000998	MAM domain	GO:0016020
11354_LINAN_t1	363	Pfam	PF00001	7 transmembrane receptor (rhodopsin family)	35	329	9.3e-21	IPR000276	G protein-coupled receptor, rhodopsin-like	GO:0004930|GO:0007186|GO:0016020
11354_LINAN_t1	363	PANTHER	PTHR45695	LEUCOKININ RECEPTOR-RELATED	12	357	8.9e-28	-	-
11355_LINAN_t1	1347	Pfam	PF15911	WD domain, G-beta repeat	510	566	1.4e-28	IPR039468	WDR19, WD40 repeat	-
11355_LINAN_t1	1347	PANTHER	PTHR14920	OSMOTIC AVOIDANCE ABNORMAL PROTEIN 1/WD REPEAT MEMBRANE PROTEIN	1	1341	0	IPR040379	WD repeat-containing protein 19/dyf-2	GO:0035721
11356_LINAN_t1	281	Pfam	PF01369	Sec7 domain	104	271	1.4e-30	IPR000904	Sec7 domain	GO:0005085|GO:0032012
11356_LINAN_t1	281	PANTHER	PTHR10663	GUANYL-NUCLEOTIDE EXCHANGE FACTOR	95	271	1.2e-39	-	-
11357_LINAN_t1	543	Pfam	PF15007	Centrosomal spindle body, CEP44	5	127	1.6e-47	IPR029157	Centrosomal CEP44 domain	-
11357_LINAN_t1	543	PANTHER	PTHR31477	CENTROSOMAL PROTEIN OF 44 KDA	1	468	1.9e-55	IPR033603	Centrosomal protein of 44kDa	-
11358_LINAN_t1	85	Pfam	PF02525	Flavodoxin-like fold	24	76	3.1e-12	IPR003680	Flavodoxin-like fold	-
11358_LINAN_t1	85	PANTHER	PTHR10204	NAD P H OXIDOREDUCTASE-RELATED	24	78	1.2e-14	-	-
11358_LINAN_t2	211	PANTHER	PTHR10204	NAD P H OXIDOREDUCTASE-RELATED	24	164	6.2e-56	-	-
11358_LINAN_t2	211	Pfam	PF02525	Flavodoxin-like fold	24	165	4.2e-39	IPR003680	Flavodoxin-like fold	-
11358_LINAN_t4	295	Pfam	PF02525	Flavodoxin-like fold	24	229	2.3e-53	IPR003680	Flavodoxin-like fold	-
11358_LINAN_t4	295	PANTHER	PTHR10204	NAD P H OXIDOREDUCTASE-RELATED	24	248	8.7e-89	-	-
11359_LINAN_t1	296	Pfam	PF02525	Flavodoxin-like fold	24	229	2e-52	IPR003680	Flavodoxin-like fold	-
11359_LINAN_t1	296	PANTHER	PTHR10204	NAD P H OXIDOREDUCTASE-RELATED	24	249	2.3e-89	-	-
1136_LINAN_t1	962	Pfam	PF01044	Vinculin family	368	923	4.6e-205	IPR006077	Vinculin/alpha-catenin	GO:0007155|GO:0051015
1136_LINAN_t1	962	Pfam	PF01044	Vinculin family	56	364	1.9e-92	IPR006077	Vinculin/alpha-catenin	GO:0007155|GO:0051015
1136_LINAN_t1	962	PANTHER	PTHR18914	ALPHA CATENIN	47	948	0	-	-
1136_LINAN_t2	949	Pfam	PF01044	Vinculin family	56	364	1.9e-92	IPR006077	Vinculin/alpha-catenin	GO:0007155|GO:0051015
1136_LINAN_t2	949	Pfam	PF01044	Vinculin family	368	910	1.8e-204	IPR006077	Vinculin/alpha-catenin	GO:0007155|GO:0051015
1136_LINAN_t2	949	PANTHER	PTHR18914	ALPHA CATENIN	47	935	0	-	-
11360_LINAN_t1	369	Pfam	PF10204	Dual oxidase maturation factor	15	274	1.4e-52	IPR018469	Dual oxidase maturation factor	GO:0005789|GO:0015031|GO:0016020
11360_LINAN_t1	369	PANTHER	PTHR31158	DUAL OXIDASE 2	6	280	2.8e-55	IPR018469	Dual oxidase maturation factor	GO:0005789|GO:0015031|GO:0016020
11361_LINAN_t1	1532	Pfam	PF08030	Ferric reductase NAD binding domain	1327	1480	1.7e-21	IPR013121	Ferric reductase, NAD binding domain	GO:0016491
11361_LINAN_t1	1532	Pfam	PF03098	Animal haem peroxidase	45	572	1.7e-137	IPR019791	Haem peroxidase, animal-type	-
11361_LINAN_t1	1532	Pfam	PF08022	FAD-binding domain	1227	1320	7.1e-14	IPR013112	FAD-binding 8	GO:0016491
11361_LINAN_t1	1532	PANTHER	PTHR11475	OXIDASE/PEROXIDASE	34	582	1.4e-116	-	-
11362_LINAN_t1	848	PANTHER	PTHR13224	THYROID HORMONE RECEPTOR-ASSOCIATED PROTEIN-RELATED	19	842	5.7e-171	IPR021665	Mediator complex, subunit Med16	GO:0016592
11362_LINAN_t1	848	Pfam	PF11635	Mediator complex subunit 16	133	840	8.8e-61	IPR021665	Mediator complex, subunit Med16	GO:0016592
11363_LINAN_t1	290	Pfam	PF00341	PDGF/VEGF domain	85	170	1.4e-12	IPR000072	PDGF/VEGF domain	GO:0008083|GO:0016020
11363_LINAN_t1	290	PANTHER	PTHR11633	PLATELET-DERIVED GROWTH FACTOR	25	199	3e-16	-	-
11364_LINAN_t1	1115	PANTHER	PTHR14167	SH3 DOMAIN-CONTAINING	1056	1109	8.7e-65	-	-
11364_LINAN_t1	1115	Pfam	PF00018	SH3 domain	1060	1105	2.6e-13	IPR001452	SH3 domain	GO:0005515
11364_LINAN_t1	1115	Pfam	PF00018	SH3 domain	756	800	6e-14	IPR001452	SH3 domain	GO:0005515
11364_LINAN_t1	1115	Pfam	PF00018	SH3 domain	911	954	4.3e-08	IPR001452	SH3 domain	GO:0005515
11364_LINAN_t1	1115	Pfam	PF00018	SH3 domain	832	876	2e-10	IPR001452	SH3 domain	GO:0005515
11364_LINAN_t1	1115	Pfam	PF00018	SH3 domain	990	1034	1.5e-11	IPR001452	SH3 domain	GO:0005515
11365_LINAN_t1	383	Pfam	PF01793	Glycolipid 2-alpha-mannosyltransferase	81	360	1.1e-42	IPR002685	Glycosyl transferase, family 15	GO:0000030|GO:0006486|GO:0016020
11365_LINAN_t1	383	PANTHER	PTHR31121	ALPHA-1,2 MANNOSYLTRANSFERASE KTR1	42	365	1.2e-56	IPR002685	Glycosyl transferase, family 15	GO:0000030|GO:0006486|GO:0016020
11366_LINAN_t1	389	Pfam	PF01793	Glycolipid 2-alpha-mannosyltransferase	84	366	5.1e-44	IPR002685	Glycosyl transferase, family 15	GO:0000030|GO:0006486|GO:0016020
11366_LINAN_t1	389	PANTHER	PTHR31121	ALPHA-1,2 MANNOSYLTRANSFERASE KTR1	47	370	4.2e-57	IPR002685	Glycosyl transferase, family 15	GO:0000030|GO:0006486|GO:0016020
11367_LINAN_t1	580	Pfam	PF01793	Glycolipid 2-alpha-mannosyltransferase	255	557	1.8e-43	IPR002685	Glycosyl transferase, family 15	GO:0000030|GO:0006486|GO:0016020
11367_LINAN_t1	580	PANTHER	PTHR31121	ALPHA-1,2 MANNOSYLTRANSFERASE KTR1	257	561	1.7e-52	IPR002685	Glycosyl transferase, family 15	GO:0000030|GO:0006486|GO:0016020
11369_LINAN_t1	1474	Pfam	PF07677	A-macroglobulin receptor binding domain	1340	1423	5.2e-15	IPR009048	Alpha-macroglobulin, receptor-binding	GO:0005576
11369_LINAN_t1	1474	PANTHER	PTHR11412	MACROGLOBULIN / COMPLEMENT	32	1428	0	-	-
11369_LINAN_t1	1474	Pfam	PF00207	Alpha-2-macroglobulin family	730	821	4.6e-26	IPR001599	Alpha-2-macroglobulin	GO:0004866
11369_LINAN_t1	1474	Pfam	PF01835	MG2 domain	162	250	2.7e-17	IPR002890	Macroglobulin domain	GO:0004866
11369_LINAN_t1	1474	Pfam	PF07703	Alpha-2-macroglobulin bait region domain	503	625	8.5e-27	IPR011625	Alpha-2-macroglobulin, bait region domain	-
11369_LINAN_t1	1474	Pfam	PF07678	A-macroglobulin TED domain	936	1238	4.4e-81	IPR011626	Alpha-macroglobulin-like, TED domain	GO:0005615
11369_LINAN_t1	1474	Pfam	PF17791	Macroglobulin domain MG3	254	337	1.2e-13	IPR041555	Macroglobulin domain MG3	-
1137_LINAN_t1	351	PANTHER	PTHR13100	CELL GROWTH-REGULATING NUCLEOLAR PROTEIN LYAR	1	351	7.9e-73	IPR039999	Cell growth-regulating nucleolar protein	GO:0003677
1137_LINAN_t1	351	Pfam	PF08790	LYAR-type C2HC zinc finger	32	59	2.3e-14	IPR014898	Zinc finger, C2H2, LYAR-type	-
11370_LINAN_t1	1580	Pfam	PF07678	A-macroglobulin TED domain	1005	1312	2e-87	IPR011626	Alpha-macroglobulin-like, TED domain	GO:0005615
11370_LINAN_t1	1580	Pfam	PF01835	MG2 domain	134	224	2.3e-17	IPR002890	Macroglobulin domain	GO:0004866
11370_LINAN_t1	1580	Pfam	PF17791	Macroglobulin domain MG3	226	304	1.8e-14	IPR041555	Macroglobulin domain MG3	-
11370_LINAN_t1	1580	Pfam	PF00207	Alpha-2-macroglobulin family	799	890	1.8e-28	IPR001599	Alpha-2-macroglobulin	GO:0004866
11370_LINAN_t1	1580	PANTHER	PTHR11412	MACROGLOBULIN / COMPLEMENT	787	1526	0	-	-
11370_LINAN_t1	1580	Pfam	PF01607	Chitin binding Peritrophin-A domain	1525	1576	1e-05	IPR002557	Chitin binding domain	GO:0005576|GO:0008061
11370_LINAN_t1	1580	Pfam	PF07677	A-macroglobulin receptor binding domain	1413	1499	4.7e-21	IPR009048	Alpha-macroglobulin, receptor-binding	GO:0005576
11370_LINAN_t1	1580	Pfam	PF07703	Alpha-2-macroglobulin bait region domain	499	623	5.4e-27	IPR011625	Alpha-2-macroglobulin, bait region domain	-
11370_LINAN_t2	1701	Pfam	PF07678	A-macroglobulin TED domain	1126	1433	2.3e-87	IPR011626	Alpha-macroglobulin-like, TED domain	GO:0005615
11370_LINAN_t2	1701	Pfam	PF00207	Alpha-2-macroglobulin family	920	1011	1.3e-28	IPR001599	Alpha-2-macroglobulin	GO:0004866
11370_LINAN_t2	1701	Pfam	PF01607	Chitin binding Peritrophin-A domain	1646	1697	1.1e-05	IPR002557	Chitin binding domain	GO:0005576|GO:0008061
11370_LINAN_t2	1701	PANTHER	PTHR11412	MACROGLOBULIN / COMPLEMENT	909	1647	0	-	-
11370_LINAN_t2	1701	Pfam	PF17791	Macroglobulin domain MG3	226	304	2e-14	IPR041555	Macroglobulin domain MG3	-
11370_LINAN_t2	1701	Pfam	PF07677	A-macroglobulin receptor binding domain	1534	1620	5.1e-21	IPR009048	Alpha-macroglobulin, receptor-binding	GO:0005576
11370_LINAN_t2	1701	Pfam	PF07703	Alpha-2-macroglobulin bait region domain	499	623	6e-27	IPR011625	Alpha-2-macroglobulin, bait region domain	-
11370_LINAN_t2	1701	Pfam	PF01835	MG2 domain	134	224	2.5e-17	IPR002890	Macroglobulin domain	GO:0004866
11371_LINAN_t1	904	Pfam	PF12947	EGF domain	707	742	1.5e-11	IPR024731	EGF domain	-
11371_LINAN_t1	904	Pfam	PF12947	EGF domain	420	455	2.5e-11	IPR024731	EGF domain	-
11371_LINAN_t1	904	Pfam	PF12947	EGF domain	297	332	2.5e-11	IPR024731	EGF domain	-
11371_LINAN_t1	904	Pfam	PF12947	EGF domain	584	619	2.2e-11	IPR024731	EGF domain	-
11371_LINAN_t1	904	Pfam	PF12947	EGF domain	338	373	1.1e-10	IPR024731	EGF domain	-
11371_LINAN_t1	904	Pfam	PF12947	EGF domain	379	414	2.3e-11	IPR024731	EGF domain	-
11371_LINAN_t1	904	Pfam	PF12947	EGF domain	174	209	1.7e-11	IPR024731	EGF domain	-
11371_LINAN_t1	904	Pfam	PF12947	EGF domain	666	701	7.9e-11	IPR024731	EGF domain	-
11371_LINAN_t1	904	Pfam	PF12947	EGF domain	256	291	4.4e-11	IPR024731	EGF domain	-
11371_LINAN_t1	904	Pfam	PF12947	EGF domain	502	537	7.3e-11	IPR024731	EGF domain	-
11371_LINAN_t1	904	Pfam	PF12947	EGF domain	461	496	2.2e-11	IPR024731	EGF domain	-
11371_LINAN_t1	904	Pfam	PF12947	EGF domain	215	250	1.1e-10	IPR024731	EGF domain	-
11371_LINAN_t1	904	Pfam	PF12947	EGF domain	625	660	3e-11	IPR024731	EGF domain	-
11371_LINAN_t1	904	Pfam	PF12947	EGF domain	133	168	2.3e-12	IPR024731	EGF domain	-
11371_LINAN_t1	904	Pfam	PF12947	EGF domain	543	578	5e-11	IPR024731	EGF domain	-
11371_LINAN_t1	904	PANTHER	PTHR24039	FIBRILLIN-RELATED	35	126	0	-	-
11372_LINAN_t1	385	Pfam	PF07645	Calcium-binding EGF domain	199	232	1.1e-10	IPR001881	EGF-like calcium-binding domain	GO:0005509
11372_LINAN_t1	385	Pfam	PF07645	Calcium-binding EGF domain	88	114	0.00015	IPR001881	EGF-like calcium-binding domain	GO:0005509
11372_LINAN_t1	385	PANTHER	PTHR24039	FIBRILLIN-RELATED	30	115	2.8e-46	-	-
11372_LINAN_t1	385	Pfam	PF12947	EGF domain	162	197	1.1e-09	IPR024731	EGF domain	-
11372_LINAN_t1	385	Pfam	PF12947	EGF domain	121	156	7.2e-10	IPR024731	EGF domain	-
11372_LINAN_t1	385	Pfam	PF00059	Lectin C-type domain	271	381	2.5e-12	IPR001304	C-type lectin-like	-
11373_LINAN_t1	274	Pfam	PF00059	Lectin C-type domain	159	270	7.8e-12	IPR001304	C-type lectin-like	-
11373_LINAN_t1	274	PANTHER	PTHR22802	C-TYPE LECTIN SUPERFAMILY MEMBER	69	270	5.8e-11	-	-
11374_LINAN_t1	166	PANTHER	PTHR22801	LITHOSTATHINE	34	164	1e-17	-	-
11374_LINAN_t1	166	Pfam	PF00059	Lectin C-type domain	51	163	7.2e-17	IPR001304	C-type lectin-like	-
11375_LINAN_t1	553	PANTHER	PTHR34523	COILED-COIL DOMAIN-CONTAINING PROTEIN 138	18	551	1.8e-162	IPR038798	Coiled-coil domain-containing protein 138	-
11377_LINAN_t1	677	Pfam	PF08321	PPP5 TPR repeat region	97	169	6.5e-08	IPR013235	PPP domain	-
11377_LINAN_t1	677	Pfam	PF00149	Calcineurin-like phosphoesterase	182	404	5.9e-29	IPR004843	Calcineurin-like phosphoesterase domain, ApaH type	GO:0016787
11377_LINAN_t1	677	Pfam	PF13499	EF-hand domain pair	572	638	6.7e-13	IPR002048	EF-hand domain	GO:0005509
11377_LINAN_t1	677	PANTHER	PTHR45668	SERINE/THREONINE-PROTEIN PHOSPHATASE 5-RELATED	9	644	6.2e-167	-	-
11377_LINAN_t1	677	PIRSF	PIRSF000912	PPEF	1	661	8.6e-262	IPR012008	Serine/threonine-protein phosphatase with EF-hands	GO:0004721|GO:0005506|GO:0005509|GO:0030145|GO:0050906
11377_LINAN_t2	675	PIRSF	PIRSF000912	PPEF	1	658	3.7e-262	IPR012008	Serine/threonine-protein phosphatase with EF-hands	GO:0004721|GO:0005506|GO:0005509|GO:0030145|GO:0050906
11377_LINAN_t2	675	Pfam	PF08321	PPP5 TPR repeat region	95	167	4.8e-08	IPR013235	PPP domain	-
11377_LINAN_t2	675	Pfam	PF00149	Calcineurin-like phosphoesterase	180	402	5.9e-29	IPR004843	Calcineurin-like phosphoesterase domain, ApaH type	GO:0016787
11377_LINAN_t2	675	Pfam	PF13499	EF-hand domain pair	570	636	6.7e-13	IPR002048	EF-hand domain	GO:0005509
11377_LINAN_t2	675	PANTHER	PTHR45668	SERINE/THREONINE-PROTEIN PHOSPHATASE 5-RELATED	9	642	3.5e-167	-	-
11379_LINAN_t1	351	Pfam	PF00001	7 transmembrane receptor (rhodopsin family)	84	307	1.3e-19	IPR000276	G protein-coupled receptor, rhodopsin-like	GO:0004930|GO:0007186|GO:0016020
11379_LINAN_t1	351	PANTHER	PTHR22750	G-PROTEIN COUPLED RECEPTOR	29	325	1.3e-33	-	-
1138_LINAN_t1	223	Pfam	PF00046	Homeodomain	126	182	4.2e-23	IPR001356	Homeobox domain	GO:0003677
1138_LINAN_t1	223	PANTHER	PTHR24339	HOMEOBOX PROTEIN EMX-RELATED	51	210	1e-40	-	-
11380_LINAN_t1	282	PANTHER	PTHR10027	CALCIUM-ACTIVATED POTASSIUM CHANNEL ALPHA CHAIN	1	206	7.1e-40	-	-
11380_LINAN_t2	250	PANTHER	PTHR10027	CALCIUM-ACTIVATED POTASSIUM CHANNEL ALPHA CHAIN	1	176	4.1e-40	-	-
11381_LINAN_t1	354	Pfam	PF00001	7 transmembrane receptor (rhodopsin family)	74	285	1.6e-14	IPR000276	G protein-coupled receptor, rhodopsin-like	GO:0004930|GO:0007186|GO:0016020
11381_LINAN_t1	354	PANTHER	PTHR24246	OLFACTORY RECEPTOR AND ADENOSINE RECEPTOR	47	343	4.6e-28	-	-
11382_LINAN_t1	957	PANTHER	PTHR10027	CALCIUM-ACTIVATED POTASSIUM CHANNEL ALPHA CHAIN	34	935	4.1e-247	-	-
11382_LINAN_t1	957	Pfam	PF07885	Ion channel	231	303	2.7e-10	IPR013099	Potassium channel domain	-
11382_LINAN_t1	957	Pfam	PF03493	Calcium-activated BK potassium channel alpha subunit	465	558	1.3e-26	IPR003929	Calcium-activated potassium channel BK, alpha subunit	GO:0006813|GO:0016020
11382_LINAN_t2	946	Pfam	PF07885	Ion channel	231	303	2.7e-10	IPR013099	Potassium channel domain	-
11382_LINAN_t2	946	Pfam	PF03493	Calcium-activated BK potassium channel alpha subunit	465	558	1.2e-26	IPR003929	Calcium-activated potassium channel BK, alpha subunit	GO:0006813|GO:0016020
11382_LINAN_t2	946	PANTHER	PTHR10027	CALCIUM-ACTIVATED POTASSIUM CHANNEL ALPHA CHAIN	34	924	9.8e-246	-	-
11383_LINAN_t1	444	PANTHER	PTHR12450	DENTIN MATRIX PROTEIN 4 PROTEIN FAM20	88	443	2e-130	IPR024869	FAM20	-
11383_LINAN_t1	444	Pfam	PF06702	Golgi casein kinase, C-terminal, Fam20	231	442	1.5e-84	IPR009581	FAM20, C-terminal	-
11387_LINAN_t1	1516	Pfam	PF00530	Scavenger receptor cysteine-rich domain	1394	1485	1.4e-24	IPR001190	SRCR domain	GO:0005044|GO:0016020
11387_LINAN_t1	1516	PANTHER	PTHR46549	MACPF DOMAIN-CONTAINING PROTEIN	95	1436	6.1e-275	-	-
11387_LINAN_t1	1516	Pfam	PF01823	MAC/Perforin domain	334	560	1e-16	IPR020864	Membrane attack complex component/perforin (MACPF) domain	-
11388_LINAN_t1	275	Pfam	PF03556	Cullin binding	155	265	6.8e-31	IPR005176	Potentiating neddylation domain	-
11388_LINAN_t1	275	PANTHER	PTHR12281	RP42 RELATED	63	271	9.6e-78	IPR014764	Defective-in-cullin neddylation protein	-
11389_LINAN_t1	506	Pfam	PF08385	Dynein heavy chain, N-terminal region 1	204	499	3.1e-28	IPR013594	Dynein heavy chain, tail	-
11389_LINAN_t1	506	PANTHER	PTHR22878	UNCHARACTERIZED	199	504	3.4e-22	-	-
1139_LINAN_t1	278	PANTHER	PTHR24339	HOMEOBOX PROTEIN EMX-RELATED	89	211	4.9e-40	-	-
1139_LINAN_t1	278	Pfam	PF00046	Homeodomain	130	186	1.3e-22	IPR001356	Homeobox domain	GO:0003677
1139_LINAN_t2	233	PANTHER	PTHR24339	HOMEOBOX PROTEIN EMX-RELATED	89	223	2.8e-40	-	-
1139_LINAN_t2	233	Pfam	PF00046	Homeodomain	130	186	9.2e-23	IPR001356	Homeobox domain	GO:0003677
11390_LINAN_t1	420	PANTHER	PTHR14647	GALACTOSE-3-O-SULFOTRANSFERASE	66	380	1.2e-67	IPR009729	Galactose-3-O-sulfotransferase	GO:0001733|GO:0009247|GO:0016020
11390_LINAN_t1	420	Pfam	PF06990	Galactose-3-O-sulfotransferase	90	338	6.1e-29	IPR009729	Galactose-3-O-sulfotransferase	GO:0001733|GO:0009247|GO:0016020
11391_LINAN_t1	461	PANTHER	PTHR14647	GALACTOSE-3-O-SULFOTRANSFERASE	107	421	1.7e-68	IPR009729	Galactose-3-O-sulfotransferase	GO:0001733|GO:0009247|GO:0016020
11391_LINAN_t1	461	Pfam	PF06990	Galactose-3-O-sulfotransferase	131	379	8.4e-29	IPR009729	Galactose-3-O-sulfotransferase	GO:0001733|GO:0009247|GO:0016020
11392_LINAN_t1	442	Pfam	PF06990	Galactose-3-O-sulfotransferase	116	383	2e-29	IPR009729	Galactose-3-O-sulfotransferase	GO:0001733|GO:0009247|GO:0016020
11392_LINAN_t1	442	PANTHER	PTHR14647	GALACTOSE-3-O-SULFOTRANSFERASE	77	402	7.2e-70	IPR009729	Galactose-3-O-sulfotransferase	GO:0001733|GO:0009247|GO:0016020
11393_LINAN_t1	3818	PANTHER	PTHR45703	DYNEIN HEAVY CHAIN	46	3816	0	IPR026983	Dynein heavy chain	GO:0007018|GO:0008569|GO:0030286|GO:0045505|GO:0051959
11393_LINAN_t1	3818	Pfam	PF18198	Dynein heavy chain AAA lid domain	3373	3510	4e-37	IPR041658	Dynein heavy chain AAA lid domain	-
11393_LINAN_t1	3818	Pfam	PF18199	Dynein heavy chain C-terminal domain	3543	3815	3.7e-43	IPR041228	Dynein heavy chain, C-terminal domain	-
11393_LINAN_t1	3818	Pfam	PF12781	ATP-binding dynein motor region	2766	2984	5.6e-72	IPR035706	Dynein heavy chain, ATP-binding dynein motor region	-
11393_LINAN_t1	3818	Pfam	PF12777	Microtubule-binding stalk of dynein motor	2410	2741	1.1e-32	IPR024743	Dynein heavy chain, coiled coil stalk	-
11393_LINAN_t1	3818	Pfam	PF12780	P-loop containing dynein motor region D4	2137	2394	5.6e-49	IPR024317	Dynein heavy chain, AAA module D4	-
11393_LINAN_t1	3818	Pfam	PF12775	P-loop containing dynein motor region	1794	1943	2.4e-25	-	-
11393_LINAN_t1	3818	Pfam	PF08393	Dynein heavy chain, N-terminal region 2	629	1027	1.2e-114	IPR013602	Dynein heavy chain, linker	-
11393_LINAN_t1	3818	Pfam	PF12774	Hydrolytic ATP binding site of dynein motor region	1160	1499	1.5e-126	IPR035699	Dynein heavy chain, hydrolytic ATP-binding dynein motor region	GO:0005524
11393_LINAN_t1	3818	Pfam	PF08385	Dynein heavy chain, N-terminal region 1	31	158	3.5e-14	IPR013594	Dynein heavy chain, tail	-
11393_LINAN_t1	3818	Pfam	PF03028	Dynein heavy chain region D6 P-loop domain	3231	3340	1.2e-36	IPR004273	Dynein heavy chain region D6 P-loop domain	GO:0007018|GO:0008569|GO:0030286
11393_LINAN_t2	3825	Pfam	PF18198	Dynein heavy chain AAA lid domain	3380	3517	4e-37	IPR041658	Dynein heavy chain AAA lid domain	-
11393_LINAN_t2	3825	Pfam	PF18199	Dynein heavy chain C-terminal domain	3550	3822	3.7e-43	IPR041228	Dynein heavy chain, C-terminal domain	-
11393_LINAN_t2	3825	Pfam	PF03028	Dynein heavy chain region D6 P-loop domain	3238	3347	1.2e-36	IPR004273	Dynein heavy chain region D6 P-loop domain	GO:0007018|GO:0008569|GO:0030286
11393_LINAN_t2	3825	Pfam	PF12777	Microtubule-binding stalk of dynein motor	2410	2741	1.1e-32	IPR024743	Dynein heavy chain, coiled coil stalk	-
11393_LINAN_t2	3825	PANTHER	PTHR45703	DYNEIN HEAVY CHAIN	46	3823	0	IPR026983	Dynein heavy chain	GO:0007018|GO:0008569|GO:0030286|GO:0045505|GO:0051959
11393_LINAN_t2	3825	Pfam	PF12780	P-loop containing dynein motor region D4	2137	2394	5.6e-49	IPR024317	Dynein heavy chain, AAA module D4	-
11393_LINAN_t2	3825	Pfam	PF12775	P-loop containing dynein motor region	1794	1943	2.4e-25	-	-
11393_LINAN_t2	3825	Pfam	PF08393	Dynein heavy chain, N-terminal region 2	629	1027	1.2e-114	IPR013602	Dynein heavy chain, linker	-
11393_LINAN_t2	3825	Pfam	PF12774	Hydrolytic ATP binding site of dynein motor region	1160	1499	1.5e-126	IPR035699	Dynein heavy chain, hydrolytic ATP-binding dynein motor region	GO:0005524
11393_LINAN_t2	3825	Pfam	PF08385	Dynein heavy chain, N-terminal region 1	31	158	3.5e-14	IPR013594	Dynein heavy chain, tail	-
11393_LINAN_t2	3825	Pfam	PF12781	ATP-binding dynein motor region	2766	2991	9.5e-70	IPR035706	Dynein heavy chain, ATP-binding dynein motor region	-
11397_LINAN_t1	413	Pfam	PF00155	Aminotransferase class I and II	112	412	1e-19	IPR004839	Aminotransferase, class I/classII	GO:0009058|GO:0030170
11397_LINAN_t1	413	PANTHER	PTHR42790	AMINOTRANSFERASE	1	412	7e-140	-	-
11398_LINAN_t1	473	Pfam	PF00035	Double-stranded RNA binding motif	184	252	2.6e-10	IPR014720	Double-stranded RNA-binding domain	-
11398_LINAN_t1	473	Pfam	PF00035	Double-stranded RNA binding motif	5	69	3.3e-11	IPR014720	Double-stranded RNA-binding domain	-
11398_LINAN_t1	473	PANTHER	PTHR18934	ATP-DEPENDENT RNA HELICASE	320	453	2.9e-14	-	-
11399_LINAN_t1	1187	PANTHER	PTHR15077	FAS-ASSOCIATING DEATH DOMAIN-CONTAINING PROTEIN FADD	142	446	7.8e-12	IPR016729	FADD	-
11399_LINAN_t2	1225	PANTHER	PTHR15077	FAS-ASSOCIATING DEATH DOMAIN-CONTAINING PROTEIN FADD	178	484	1.4e-11	IPR016729	FADD	-
1140_LINAN_t1	333	Pfam	PF03820	Sideroflexins	20	333	6e-128	IPR004686	Tricarboxylate/iron carrier	GO:0006811|GO:0015075|GO:0016020|GO:0055085
1140_LINAN_t1	333	PANTHER	PTHR11153	SIDEROFLEXIN	18	333	7.5e-138	IPR004686	Tricarboxylate/iron carrier	GO:0006811|GO:0015075|GO:0016020|GO:0055085
11400_LINAN_t1	922	Pfam	PF07717	Oligonucleotide/oligosaccharide-binding (OB)-fold	568	643	7e-16	IPR011709	DEAD-box helicase, OB fold	-
11400_LINAN_t1	922	PANTHER	PTHR18934	ATP-DEPENDENT RNA HELICASE	838	908	5.8e-171	-	-
11400_LINAN_t1	922	Pfam	PF00271	Helicase conserved C-terminal domain	209	340	2.7e-15	IPR001650	Helicase, C-terminal	-
11400_LINAN_t1	922	Pfam	PF04408	Helicase associated domain (HA2)	404	474	4.6e-16	IPR007502	Helicase-associated domain	GO:0004386
11402_LINAN_t2	1691	PANTHER	PTHR15077	FAS-ASSOCIATING DEATH DOMAIN-CONTAINING PROTEIN FADD	51	331	1.8e-11	IPR016729	FADD	-
11402_LINAN_t2	1691	Pfam	PF00531	Death domain	261	334	6.3e-05	IPR000488	Death domain	GO:0005515|GO:0007165
11403_LINAN_t1	859	Pfam	PF04408	Helicase associated domain (HA2)	397	467	4.1e-16	IPR007502	Helicase-associated domain	GO:0004386
11403_LINAN_t1	859	Pfam	PF07717	Oligonucleotide/oligosaccharide-binding (OB)-fold	617	692	6.4e-16	IPR011709	DEAD-box helicase, OB fold	-
11403_LINAN_t1	859	PANTHER	PTHR18934	ATP-DEPENDENT RNA HELICASE	6	696	1.6e-152	-	-
11403_LINAN_t1	859	Pfam	PF00271	Helicase conserved C-terminal domain	202	333	2.4e-15	IPR001650	Helicase, C-terminal	-
11404_LINAN_t1	96	PANTHER	PTHR18934	ATP-DEPENDENT RNA HELICASE	30	93	3e-14	-	-
11405_LINAN_t1	2443	Pfam	PF00656	Caspase domain	83	324	4.8e-39	-	-
11405_LINAN_t1	2443	PANTHER	PTHR47901	CASPASE RECRUITMENT DOMAIN-CONTAINING PROTEIN 18	10	330	1.4e-56	IPR002398	Peptidase C14 family	GO:0004197|GO:0006508
11405_LINAN_t1	2443	Pfam	PF00531	Death domain	557	629	1.5e-05	IPR000488	Death domain	GO:0005515|GO:0007165
11406_LINAN_t1	446	PANTHER	PTHR18934	ATP-DEPENDENT RNA HELICASE	2	48	2.2e-41	-	-
11406_LINAN_t1	446	Pfam	PF04408	Helicase associated domain (HA2)	104	185	3.4e-14	IPR007502	Helicase-associated domain	GO:0004386
11407_LINAN_t1	232	PANTHER	PTHR35558	SGNH_HYDRO DOMAIN-CONTAINING PROTEIN	12	154	5e-25	-	-
11408_LINAN_t1	443	PANTHER	PTHR47901	CASPASE RECRUITMENT DOMAIN-CONTAINING PROTEIN 18	18	308	3.3e-62	IPR002398	Peptidase C14 family	GO:0004197|GO:0006508
11408_LINAN_t1	443	Pfam	PF00656	Caspase domain	63	302	2.5e-40	-	-
11409_LINAN_t1	387	PANTHER	PTHR14778	KINETOCHORE-ASSOCIATED PROTEIN DSN1 HOMOLOG	28	382	1e-16	IPR013218	Kinetochore-associated protein Dsn1/Mis13	GO:0000444|GO:0007059|GO:0051301
1141_LINAN_t1	327	Pfam	PF00046	Homeodomain	160	216	2.1e-22	IPR001356	Homeobox domain	GO:0003677
1141_LINAN_t1	327	PANTHER	PTHR24339	HOMEOBOX PROTEIN EMX-RELATED	98	283	1.4e-45	-	-
11410_LINAN_t1	83	Pfam	PF07297	Dolichol phosphate-mannose biosynthesis regulatory protein (DPM2)	5	79	2.9e-26	IPR009914	Dolichol phosphate-mannose biosynthesis regulatory	GO:0005789|GO:0019348|GO:0030234
11410_LINAN_t1	83	PANTHER	PTHR15039	DOLICHOL PHOSPHATE-MANNOSE BIOSYNTHESIS REGULATORY PROTEIN	1	81	1.2e-28	IPR009914	Dolichol phosphate-mannose biosynthesis regulatory	GO:0005789|GO:0019348|GO:0030234
11411_LINAN_t1	1006	Pfam	PF01612	3'-5' exonuclease	654	710	2.8e-12	IPR002562	3'-5' exonuclease domain	GO:0003676|GO:0006139|GO:0008408
11411_LINAN_t1	1006	PANTHER	PTHR47765	3'-5' EXONUCLEASE DOMAIN-CONTAINING PROTEIN	312	712	4.2e-109	-	-
11411_LINAN_t1	1006	Pfam	PF01927	Mut7-C RNAse domain	782	883	9.8e-14	IPR002782	Mut7-C RNAse domain	-
11411_LINAN_t1	1006	Pfam	PF01927	Mut7-C RNAse domain	949	983	2.2e-05	IPR002782	Mut7-C RNAse domain	-
11412_LINAN_t1	194	PANTHER	PTHR11079	CYTOSINE DEAMINASE FAMILY MEMBER	6	128	6.4e-24	-	-
11412_LINAN_t1	194	Pfam	PF00383	Cytidine and deoxycytidylate deaminase zinc-binding region	10	107	2.7e-20	IPR002125	Cytidine and deoxycytidylate deaminase domain	-
11413_LINAN_t1	159	PANTHER	PTHR11079	CYTOSINE DEAMINASE FAMILY MEMBER	6	110	3.6e-25	-	-
11413_LINAN_t1	159	Pfam	PF00383	Cytidine and deoxycytidylate deaminase zinc-binding region	9	107	4.9e-25	IPR002125	Cytidine and deoxycytidylate deaminase domain	-
11414_LINAN_t1	159	Pfam	PF00383	Cytidine and deoxycytidylate deaminase zinc-binding region	8	107	2.3e-24	IPR002125	Cytidine and deoxycytidylate deaminase domain	-
11414_LINAN_t1	159	PANTHER	PTHR11079	CYTOSINE DEAMINASE FAMILY MEMBER	3	111	5.2e-25	-	-
11415_LINAN_t1	1304	Pfam	PF12004	Domain of unknown function (DUF3498)	796	1274	7.8e-53	IPR021887	Disabled homolog 2-interacting protein, C-terminal domain	-
11415_LINAN_t1	1304	Pfam	PF00616	GTPase-activator protein for Ras-like GTPase	534	634	8.9e-17	IPR001936	Ras GTPase-activating domain	GO:0043087
11415_LINAN_t1	1304	Pfam	PF00616	GTPase-activator protein for Ras-like GTPase	470	532	4.9e-08	IPR001936	Ras GTPase-activating domain	GO:0043087
11415_LINAN_t1	1304	Pfam	PF00168	C2 domain	282	379	5.3e-08	IPR000008	C2 domain	-
11415_LINAN_t1	1304	PANTHER	PTHR10194	RAS GTPASE-ACTIVATING PROTEINS	44	1244	1.2e-180	IPR039360	Ras GTPase-activating protein	-
11415_LINAN_t2	1267	Pfam	PF00616	GTPase-activator protein for Ras-like GTPase	497	597	8.6e-17	IPR001936	Ras GTPase-activating domain	GO:0043087
11415_LINAN_t2	1267	Pfam	PF00616	GTPase-activator protein for Ras-like GTPase	433	495	4.7e-08	IPR001936	Ras GTPase-activating domain	GO:0043087
11415_LINAN_t2	1267	Pfam	PF12004	Domain of unknown function (DUF3498)	759	1237	7.4e-53	IPR021887	Disabled homolog 2-interacting protein, C-terminal domain	-
11415_LINAN_t2	1267	Pfam	PF00168	C2 domain	245	342	5.1e-08	IPR000008	C2 domain	-
11415_LINAN_t2	1267	PANTHER	PTHR10194	RAS GTPASE-ACTIVATING PROTEINS	44	1207	1.1e-180	IPR039360	Ras GTPase-activating protein	-
11416_LINAN_t1	1327	PANTHER	PTHR46501	MYOMEGALIN	1139	1316	4.3e-44	-	-
11417_LINAN_t1	384	PANTHER	PTHR25462	BONUS, ISOFORM C-RELATED	13	369	5.8e-42	-	-
11417_LINAN_t1	384	Pfam	PF00643	B-box zinc finger	116	153	1.5e-10	IPR000315	B-box-type zinc finger	GO:0008270
11417_LINAN_t1	384	Pfam	PF13445	RING-type zinc-finger	16	57	2.5e-08	IPR027370	Zinc finger, RING-type, eukaryotic	-
11418_LINAN_t1	1764	PANTHER	PTHR46501	MYOMEGALIN	19	1652	8.2e-211	-	-
11418_LINAN_t1	1764	Pfam	PF07989	Centrosomin N-terminal motif 1	45	115	6.5e-20	IPR012943	Centrosomin, N-terminal motif 1	GO:0005815
1142_LINAN_t1	365	Pfam	PF00069	Protein kinase domain	97	316	5.1e-14	IPR000719	Protein kinase domain	GO:0004672|GO:0005524|GO:0006468
1142_LINAN_t1	365	PANTHER	PTHR44329	SERINE/THREONINE-PROTEIN KINASE TNNI3K-RELATED	96	355	1.2e-14	-	-
1142_LINAN_t2	391	Pfam	PF00069	Protein kinase domain	123	342	6.2e-14	IPR000719	Protein kinase domain	GO:0004672|GO:0005524|GO:0006468
1142_LINAN_t2	391	PANTHER	PTHR44329	SERINE/THREONINE-PROTEIN KINASE TNNI3K-RELATED	122	381	1.3e-14	-	-
11420_LINAN_t1	100	PIRSF	PIRSF037379	Urm1	1	100	4.1e-41	IPR015221	Ubiquitin-related modifier 1	GO:0005737|GO:0034227
11420_LINAN_t1	100	Pfam	PF09138	Urm1 (Ubiquitin related modifier)	5	100	5.2e-38	IPR015221	Ubiquitin-related modifier 1	GO:0005737|GO:0034227
11420_LINAN_t1	100	PANTHER	PTHR14986	RURM1 PROTEIN	5	100	5.4e-42	IPR015221	Ubiquitin-related modifier 1	GO:0005737|GO:0034227
11421_LINAN_t1	323	Pfam	PF00153	Mitochondrial carrier protein	228	318	3.7e-22	IPR018108	Mitochondrial substrate/solute carrier	-
11421_LINAN_t1	323	Pfam	PF00153	Mitochondrial carrier protein	30	112	7.1e-19	IPR018108	Mitochondrial substrate/solute carrier	-
11421_LINAN_t1	323	Pfam	PF00153	Mitochondrial carrier protein	124	220	1e-19	IPR018108	Mitochondrial substrate/solute carrier	-
11421_LINAN_t1	323	PANTHER	PTHR45624	MITOCHONDRIAL BASIC AMINO ACIDS TRANSPORTER-RELATED	27	317	5.9e-86	-	-
11423_LINAN_t1	115	PANTHER	PTHR46767	LIM DOMAIN ONLY PROTEIN 7	22	69	1.7e-12	IPR029978	LIM domain only protein 7	GO:0023051|GO:0030155
11424_LINAN_t1	2603	Pfam	PF00595	PDZ domain	660	718	1.2e-07	IPR001478	PDZ domain	GO:0005515
11424_LINAN_t1	2603	PANTHER	PTHR46767	LIM DOMAIN ONLY PROTEIN 7	48	186	8.6e-54	IPR029978	LIM domain only protein 7	GO:0023051|GO:0030155
11424_LINAN_t1	2603	Pfam	PF00412	LIM domain	2533	2593	1.9e-07	IPR001781	Zinc finger, LIM-type	-
11424_LINAN_t2	2586	PANTHER	PTHR46767	LIM DOMAIN ONLY PROTEIN 7	48	186	2.4e-54	IPR029978	LIM domain only protein 7	GO:0023051|GO:0030155
11424_LINAN_t2	2586	Pfam	PF00412	LIM domain	2516	2576	1.9e-07	IPR001781	Zinc finger, LIM-type	-
11424_LINAN_t2	2586	Pfam	PF00595	PDZ domain	660	718	1.2e-07	IPR001478	PDZ domain	GO:0005515
11425_LINAN_t1	293	PANTHER	PTHR20883	PHYTANOYL-COA DIOXYGENASE DOMAIN CONTAINING 1	19	273	1.4e-76	-	-
11425_LINAN_t1	293	Pfam	PF05721	Phytanoyl-CoA dioxygenase (PhyH)	26	226	8.2e-32	IPR008775	Phytanoyl-CoA dioxygenase	-
11426_LINAN_t1	293	Pfam	PF05721	Phytanoyl-CoA dioxygenase (PhyH)	26	226	1.5e-31	IPR008775	Phytanoyl-CoA dioxygenase	-
11426_LINAN_t1	293	PANTHER	PTHR20883	PHYTANOYL-COA DIOXYGENASE DOMAIN CONTAINING 1	19	279	8.9e-78	-	-
11427_LINAN_t1	523	Pfam	PF12796	Ankyrin repeats (3 copies)	118	210	9.9e-18	IPR002110	Ankyrin repeat	GO:0005515
11427_LINAN_t1	523	Pfam	PF12796	Ankyrin repeats (3 copies)	251	356	1.2e-15	IPR002110	Ankyrin repeat	GO:0005515
11427_LINAN_t1	523	Pfam	PF07525	SOCS box	472	506	2.6e-06	IPR001496	SOCS box domain	-
11427_LINAN_t1	523	PANTHER	PTHR24189	MYOTROPHIN	24	176	2.7e-109	-	-
11427_LINAN_t1	523	Pfam	PF13637	Ankyrin repeats (many copies)	50	99	1.8e-05	IPR002110	Ankyrin repeat	GO:0005515
11428_LINAN_t1	481	Pfam	PF05773	RWD domain	7	132	7.2e-21	IPR006575	RWD domain	GO:0005515
11428_LINAN_t1	481	Pfam	PF01485	IBR domain, a half RING-finger domain	391	434	3.2e-08	IPR002867	IBR domain	-
11428_LINAN_t1	481	Pfam	PF01485	IBR domain, a half RING-finger domain	288	348	1.7e-10	IPR002867	IBR domain	-
11428_LINAN_t1	481	PANTHER	PTHR11685	RBR FAMILY RING FINGER AND IBR DOMAIN-CONTAINING	62	444	1.7e-41	IPR031127	E3 ubiquitin ligase RBR family	GO:0004842|GO:0016567
11429_LINAN_t1	278	Pfam	PF05216	UNC-50 family	49	270	2.2e-86	IPR007881	UNC-50	-
11429_LINAN_t1	278	PANTHER	PTHR12841	PROTEIN UNC-50 HOMOLOG	30	272	7.7e-90	IPR007881	UNC-50	-
11429_LINAN_t2	271	PANTHER	PTHR12841	PROTEIN UNC-50 HOMOLOG	30	231	1.3e-75	IPR007881	UNC-50	-
11429_LINAN_t2	271	Pfam	PF05216	UNC-50 family	49	232	7.7e-75	IPR007881	UNC-50	-
11430_LINAN_t1	244	Pfam	PF13202	EF hand	151	173	0.00013	IPR002048	EF-hand domain	GO:0005509
11430_LINAN_t1	244	Pfam	PF13202	EF hand	106	123	0.03	IPR002048	EF-hand domain	GO:0005509
11430_LINAN_t2	234	Pfam	PF13202	EF hand	151	173	0.00012	IPR002048	EF-hand domain	GO:0005509
11430_LINAN_t2	234	Pfam	PF13202	EF hand	106	123	0.028	IPR002048	EF-hand domain	GO:0005509
11432_LINAN_t1	645	Pfam	PF12832	MFS_1 like family	20	551	4e-95	IPR024989	Major facilitator superfamily associated domain	-
11432_LINAN_t1	645	PANTHER	PTHR16172	UNCHARACTERIZED	12	592	5.2e-129	-	-
11433_LINAN_t1	582	Pfam	PF16673	TNF receptor-associated factor BIRC3 binding domain	349	410	1.9e-17	IPR032070	TNF receptor-associated factor, BIRC3 binding domain	-
11433_LINAN_t1	582	Pfam	PF00097	Zinc finger, C3HC4 type (RING finger)	31	70	3.9e-05	IPR018957	Zinc finger, C3HC4 RING-type	GO:0046872
11433_LINAN_t1	582	PANTHER	PTHR10131	TNF RECEPTOR ASSOCIATED FACTOR	23	570	1.9e-67	-	-
11433_LINAN_t1	582	PIRSF	PIRSF015614	TRAF	9	582	6.4e-122	IPR012227	TNF receptor-associated factor TRAF, metazoa	GO:0007165|GO:0008270|GO:0042981
11434_LINAN_t1	588	Pfam	PF08031	Berberine and berberine like	513	550	8.3e-09	IPR012951	Berberine/berberine-like	GO:0016491|GO:0050660
11434_LINAN_t1	588	Pfam	PF01565	FAD binding domain	103	243	1.9e-19	IPR006094	FAD linked oxidase, N-terminal	GO:0050660
11434_LINAN_t1	588	PANTHER	PTHR42973	BINDING OXIDOREDUCTASE, PUTATIVE (AFU_ORTHOLOGUE AFUA_1G17690)-RELATED	80	329	1.5e-50	-	-
11434_LINAN_t2	553	Pfam	PF01565	FAD binding domain	68	208	1.7e-19	IPR006094	FAD linked oxidase, N-terminal	GO:0050660
11434_LINAN_t2	553	Pfam	PF08031	Berberine and berberine like	478	515	7.6e-09	IPR012951	Berberine/berberine-like	GO:0016491|GO:0050660
11434_LINAN_t2	553	PANTHER	PTHR42973	BINDING OXIDOREDUCTASE, PUTATIVE (AFU_ORTHOLOGUE AFUA_1G17690)-RELATED	42	294	2.4e-50	-	-
11435_LINAN_t1	149	Pfam	PF01124	MAPEG family	15	145	1.9e-25	IPR001129	Membrane-associated, eicosanoid/glutathione metabolism (MAPEG) protein	GO:0016020
11435_LINAN_t1	149	PANTHER	PTHR10689	MICROSOMAL GLUTATHIONE S-TRANSFERASE 1	4	149	1.7e-47	IPR040162	Microsomal glutathione S-transferase 1-like	-
11435_LINAN_t2	217	Pfam	PF01124	MAPEG family	15	138	5.7e-23	IPR001129	Membrane-associated, eicosanoid/glutathione metabolism (MAPEG) protein	GO:0016020
11435_LINAN_t2	217	Pfam	PF01124	MAPEG family	138	213	1.6e-14	IPR001129	Membrane-associated, eicosanoid/glutathione metabolism (MAPEG) protein	GO:0016020
11435_LINAN_t2	217	PANTHER	PTHR10689	MICROSOMAL GLUTATHIONE S-TRANSFERASE 1	140	217	1.3e-69	IPR040162	Microsomal glutathione S-transferase 1-like	-
11435_LINAN_t3	203	Pfam	PF01124	MAPEG family	125	199	2.3e-14	IPR001129	Membrane-associated, eicosanoid/glutathione metabolism (MAPEG) protein	GO:0016020
11435_LINAN_t3	203	Pfam	PF01124	MAPEG family	15	120	1.1e-19	IPR001129	Membrane-associated, eicosanoid/glutathione metabolism (MAPEG) protein	GO:0016020
11435_LINAN_t3	203	PANTHER	PTHR10689	MICROSOMAL GLUTATHIONE S-TRANSFERASE 1	126	203	3.3e-64	IPR040162	Microsomal glutathione S-transferase 1-like	-
11436_LINAN_t1	359	PANTHER	PTHR24246	OLFACTORY RECEPTOR AND ADENOSINE RECEPTOR	46	334	1e-31	-	-
11436_LINAN_t1	359	Pfam	PF00001	7 transmembrane receptor (rhodopsin family)	89	311	1.1e-17	IPR000276	G protein-coupled receptor, rhodopsin-like	GO:0004930|GO:0007186|GO:0016020
11437_LINAN_t1	627	Pfam	PF00530	Scavenger receptor cysteine-rich domain	578	614	5.2e-07	IPR001190	SRCR domain	GO:0005044|GO:0016020
11437_LINAN_t1	627	PANTHER	PTHR24023	COLLAGEN ALPHA	78	581	7.2e-80	-	-
11437_LINAN_t1	627	Pfam	PF01391	Collagen triple helix repeat (20 copies)	376	434	6.8e-07	IPR008160	Collagen triple helix repeat	-
11437_LINAN_t1	627	Pfam	PF01391	Collagen triple helix repeat (20 copies)	472	528	4e-08	IPR008160	Collagen triple helix repeat	-
11437_LINAN_t1	627	Pfam	PF01391	Collagen triple helix repeat (20 copies)	514	569	6.7e-09	IPR008160	Collagen triple helix repeat	-
11437_LINAN_t1	627	Pfam	PF01391	Collagen triple helix repeat (20 copies)	418	475	1.1e-06	IPR008160	Collagen triple helix repeat	-
11437_LINAN_t1	627	Pfam	PF01391	Collagen triple helix repeat (20 copies)	325	383	8.4e-10	IPR008160	Collagen triple helix repeat	-
11437_LINAN_t1	627	Pfam	PF01391	Collagen triple helix repeat (20 copies)	80	134	7.5e-09	IPR008160	Collagen triple helix repeat	-
11437_LINAN_t1	627	Pfam	PF01391	Collagen triple helix repeat (20 copies)	266	320	6e-09	IPR008160	Collagen triple helix repeat	-
11438_LINAN_t1	320	Pfam	PF00530	Scavenger receptor cysteine-rich domain	223	319	7.5e-26	IPR001190	SRCR domain	GO:0005044|GO:0016020
11438_LINAN_t1	320	Pfam	PF01391	Collagen triple helix repeat (20 copies)	144	187	1.5e-07	IPR008160	Collagen triple helix repeat	-
11438_LINAN_t1	320	PANTHER	PTHR48071	SRCR DOMAIN-CONTAINING PROTEIN	189	319	1.2e-40	-	-
11439_LINAN_t1	972	Pfam	PF01391	Collagen triple helix repeat (20 copies)	129	176	7.6e-07	IPR008160	Collagen triple helix repeat	-
11439_LINAN_t1	972	Pfam	PF01391	Collagen triple helix repeat (20 copies)	382	439	1.3e-09	IPR008160	Collagen triple helix repeat	-
11439_LINAN_t1	972	Pfam	PF01391	Collagen triple helix repeat (20 copies)	810	865	2e-08	IPR008160	Collagen triple helix repeat	-
11439_LINAN_t1	972	Pfam	PF01391	Collagen triple helix repeat (20 copies)	672	729	3.2e-07	IPR008160	Collagen triple helix repeat	-
11439_LINAN_t1	972	Pfam	PF01391	Collagen triple helix repeat (20 copies)	771	826	1e-06	IPR008160	Collagen triple helix repeat	-
11439_LINAN_t1	972	PANTHER	PTHR24023	COLLAGEN ALPHA	82	175	1.1e-104	-	-
11439_LINAN_t1	972	Pfam	PF00530	Scavenger receptor cysteine-rich domain	874	971	1.9e-29	IPR001190	SRCR domain	GO:0005044|GO:0016020
11439_LINAN_t1	972	Pfam	PF00530	Scavenger receptor cysteine-rich domain	212	291	2.2e-20	IPR001190	SRCR domain	GO:0005044|GO:0016020
11439_LINAN_t2	972	Pfam	PF01391	Collagen triple helix repeat (20 copies)	129	176	7.6e-07	IPR008160	Collagen triple helix repeat	-
11439_LINAN_t2	972	Pfam	PF01391	Collagen triple helix repeat (20 copies)	382	439	1.3e-09	IPR008160	Collagen triple helix repeat	-
11439_LINAN_t2	972	Pfam	PF01391	Collagen triple helix repeat (20 copies)	810	865	2e-08	IPR008160	Collagen triple helix repeat	-
11439_LINAN_t2	972	Pfam	PF01391	Collagen triple helix repeat (20 copies)	672	729	3.2e-07	IPR008160	Collagen triple helix repeat	-
11439_LINAN_t2	972	Pfam	PF01391	Collagen triple helix repeat (20 copies)	771	826	1e-06	IPR008160	Collagen triple helix repeat	-
11439_LINAN_t2	972	Pfam	PF00530	Scavenger receptor cysteine-rich domain	874	971	1.9e-29	IPR001190	SRCR domain	GO:0005044|GO:0016020
11439_LINAN_t2	972	Pfam	PF00530	Scavenger receptor cysteine-rich domain	212	291	2.2e-20	IPR001190	SRCR domain	GO:0005044|GO:0016020
11439_LINAN_t2	972	PANTHER	PTHR24023	COLLAGEN ALPHA	82	175	1.1e-106	-	-
1144_LINAN_t1	388	Pfam	PF13912	C2H2-type zinc finger	264	287	7e-05	-	-
1144_LINAN_t1	388	Pfam	PF13912	C2H2-type zinc finger	35	58	0.078	-	-
1144_LINAN_t1	388	PANTHER	PTHR16515	PR DOMAIN ZINC FINGER PROTEIN	7	253	7.6e-33	-	-
11440_LINAN_t1	396	Pfam	PF01391	Collagen triple helix repeat (20 copies)	138	196	2.1e-07	IPR008160	Collagen triple helix repeat	-
11440_LINAN_t1	396	Pfam	PF00530	Scavenger receptor cysteine-rich domain	298	395	1.9e-25	IPR001190	SRCR domain	GO:0005044|GO:0016020
11440_LINAN_t1	396	PANTHER	PTHR48071	SRCR DOMAIN-CONTAINING PROTEIN	256	395	2.3e-35	-	-
11441_LINAN_t1	651	Pfam	PF00097	Zinc finger, C3HC4 type (RING finger)	18	61	2.1e-06	IPR018957	Zinc finger, C3HC4 RING-type	GO:0046872
11441_LINAN_t1	651	Pfam	PF00643	B-box zinc finger	163	201	1.8e-05	IPR000315	B-box-type zinc finger	GO:0008270
11441_LINAN_t1	651	PANTHER	PTHR25462	BONUS, ISOFORM C-RELATED	16	635	2.3e-64	-	-
11442_LINAN_t1	2588	Pfam	PF00005	ABC transporter	1159	1302	1.8e-27	IPR003439	ABC transporter-like, ATP-binding domain	GO:0005524
11442_LINAN_t1	2588	PANTHER	PTHR19229	ATP-BINDING CASSETTE TRANSPORTER SUBFAMILY A ABCA	1612	2165	0	IPR026082	ABC transporter A	GO:0016020|GO:0055085|GO:0140359
11442_LINAN_t1	2588	Pfam	PF00005	ABC transporter	2232	2373	1.1e-24	IPR003439	ABC transporter-like, ATP-binding domain	GO:0005524
11442_LINAN_t1	2588	Pfam	PF12698	ABC-2 family transporter protein	1617	2167	6.2e-48	-	-
11442_LINAN_t1	2588	Pfam	PF12698	ABC-2 family transporter protein	848	1055	2.8e-15	-	-
11443_LINAN_t1	152	Pfam	PF15136	Uncharacterised protein family UPF0449	10	137	9.8e-19	IPR028227	Uncharacterised protein family UPF0449	-
11443_LINAN_t1	152	PANTHER	PTHR34766	UPF0449 PROTEIN C19ORF25	9	143	1.1e-16	IPR028227	Uncharacterised protein family UPF0449	-
11444_LINAN_t1	700	Pfam	PF00170	bZIP transcription factor	311	372	5.2e-12	IPR004827	Basic-leucine zipper domain	GO:0003700|GO:0006355
11444_LINAN_t1	700	PANTHER	PTHR46164	ATF6, ISOFORM C	1	690	4e-115	-	-
11445_LINAN_t1	946	Pfam	PF00754	F5/8 type C domain	48	185	1.2e-14	IPR000421	Coagulation factor 5/8 C-terminal domain	-
11445_LINAN_t1	946	Pfam	PF07714	Protein tyrosine and serine/threonine kinase	636	924	9.7e-86	IPR001245	Serine-threonine/tyrosine-protein kinase, catalytic domain	GO:0004672|GO:0006468
11445_LINAN_t1	946	PANTHER	PTHR24416	TYROSINE-PROTEIN KINASE RECEPTOR	389	927	8e-116	-	-
11445_LINAN_t2	949	Pfam	PF00754	F5/8 type C domain	51	188	1.2e-14	IPR000421	Coagulation factor 5/8 C-terminal domain	-
11445_LINAN_t2	949	Pfam	PF07714	Protein tyrosine and serine/threonine kinase	639	927	9.8e-86	IPR001245	Serine-threonine/tyrosine-protein kinase, catalytic domain	GO:0004672|GO:0006468
11445_LINAN_t2	949	PANTHER	PTHR24416	TYROSINE-PROTEIN KINASE RECEPTOR	392	930	8.2e-116	-	-
11449_LINAN_t1	475	Pfam	PF01746	tRNA (Guanine-1)-methyltransferase	295	464	2e-37	IPR016009	tRNA methyltransferase TRMD/TRM10-type domain	-
11449_LINAN_t1	475	PANTHER	PTHR13563	TRNA (GUANINE-9-) METHYLTRANSFERASE	167	470	6e-76	IPR007356	tRNA (guanine-N1-)-methyltransferase, eukaryotic	-
1145_LINAN_t1	1389	Pfam	PF03177	Non-repetitive/WGA-negative nucleoporin C-terminal	812	1160	4.7e-26	IPR007187	Nucleoporin, Nup133/Nup155-like, C-terminal	-
1145_LINAN_t1	1389	PANTHER	PTHR10350	NUCLEAR PORE COMPLEX PROTEIN NUP155	20	1387	0	IPR004870	Nucleoporin, Nup155-like	GO:0005643|GO:0006913|GO:0017056
1145_LINAN_t1	1389	Pfam	PF08801	Nup133 N terminal like	76	503	3.7e-104	IPR014908	Nucleoporin, Nup133/Nup155-like, N-terminal	-
1145_LINAN_t2	1369	Pfam	PF03177	Non-repetitive/WGA-negative nucleoporin C-terminal	798	1140	1e-25	IPR007187	Nucleoporin, Nup133/Nup155-like, C-terminal	-
1145_LINAN_t2	1369	PANTHER	PTHR10350	NUCLEAR PORE COMPLEX PROTEIN NUP155	20	1367	0	IPR004870	Nucleoporin, Nup155-like	GO:0005643|GO:0006913|GO:0017056
1145_LINAN_t2	1369	Pfam	PF08801	Nup133 N terminal like	76	503	3.6e-104	IPR014908	Nucleoporin, Nup133/Nup155-like, N-terminal	-
11450_LINAN_t1	1016	PANTHER	PTHR15571	GEM-ASSOCIATED PROTEIN 4	1	168	2.4e-66	IPR033265	Gem-associated protein 4	GO:0000387|GO:0006364|GO:0032797
11452_LINAN_t1	681	Pfam	PF00651	BTB/POZ domain	28	133	3.7e-23	IPR000210	BTB/POZ domain	GO:0005515
11452_LINAN_t1	681	Pfam	PF01344	Kelch motif	613	652	1.5e-11	IPR006652	Kelch repeat type 1	GO:0005515
11452_LINAN_t1	681	Pfam	PF01344	Kelch motif	376	421	3.8e-15	IPR006652	Kelch repeat type 1	GO:0005515
11452_LINAN_t1	681	Pfam	PF01344	Kelch motif	518	562	1.5e-16	IPR006652	Kelch repeat type 1	GO:0005515
11452_LINAN_t1	681	Pfam	PF01344	Kelch motif	472	514	1e-14	IPR006652	Kelch repeat type 1	GO:0005515
11452_LINAN_t1	681	Pfam	PF01344	Kelch motif	424	467	1.8e-13	IPR006652	Kelch repeat type 1	GO:0005515
11452_LINAN_t1	681	Pfam	PF01344	Kelch motif	564	610	1.2e-10	IPR006652	Kelch repeat type 1	GO:0005515
11452_LINAN_t1	681	PIRSF	PIRSF037037	Kelch_gigaxonin	2	605	3.1e-149	IPR017096	BTB-kelch protein	-
11452_LINAN_t1	681	PIRSF	PIRSF037037	Kelch_gigaxonin	579	666	3.1e-21	IPR017096	BTB-kelch protein	-
11452_LINAN_t1	681	Pfam	PF07707	BTB And C-terminal Kelch	146	231	3.8e-05	IPR011705	BTB/Kelch-associated	-
11452_LINAN_t1	681	PANTHER	PTHR24412	KELCH PROTEIN	19	550	6.6e-120	-	-
11454_LINAN_t1	373	PANTHER	PTHR36871	COILED-COIL DOMAIN-CONTAINING PROTEIN 190	311	371	1.5e-13	IPR031525	Coiled-coil domain-containing protein 190	-
11458_LINAN_t1	354	Pfam	PF02841	Guanylate-binding protein, C-terminal domain	147	346	1.6e-45	IPR003191	Guanylate-binding protein/Atlastin, C-terminal	GO:0003924|GO:0005525
11458_LINAN_t1	354	Pfam	PF02263	Guanylate-binding protein, N-terminal domain	11	144	3.3e-32	IPR015894	Guanylate-binding protein, N-terminal	GO:0003924|GO:0005525
11458_LINAN_t1	354	PANTHER	PTHR10751	GUANYLATE BINDING PROTEIN	11	343	1.5e-64	-	-
11459_LINAN_t1	147	PANTHER	PTHR10751	GUANYLATE BINDING PROTEIN	1	141	6.4e-52	-	-
11459_LINAN_t1	147	Pfam	PF02263	Guanylate-binding protein, N-terminal domain	14	140	7.6e-49	IPR015894	Guanylate-binding protein, N-terminal	GO:0003924|GO:0005525
1146_LINAN_t1	279	PANTHER	PTHR28494	UPF0600 PROTEIN C5ORF51	17	277	1.7e-73	IPR037657	RAB7A-interacting MON1-CCZ1 complex subunit 1	GO:0000423
1146_LINAN_t1	279	Pfam	PF17716	Family of unknown function (DUF5561)	40	277	1.2e-76	IPR037657	RAB7A-interacting MON1-CCZ1 complex subunit 1	GO:0000423
11460_LINAN_t1	167	Pfam	PF02841	Guanylate-binding protein, C-terminal domain	89	165	1.9e-09	IPR003191	Guanylate-binding protein/Atlastin, C-terminal	GO:0003924|GO:0005525
11460_LINAN_t1	167	PANTHER	PTHR10751	GUANYLATE BINDING PROTEIN	4	84	1.1e-18	-	-
11460_LINAN_t1	167	Pfam	PF02263	Guanylate-binding protein, N-terminal domain	3	86	3.6e-14	IPR015894	Guanylate-binding protein, N-terminal	GO:0003924|GO:0005525
11461_LINAN_t1	233	Pfam	PF02841	Guanylate-binding protein, C-terminal domain	3	176	2.7e-07	IPR003191	Guanylate-binding protein/Atlastin, C-terminal	GO:0003924|GO:0005525
11462_LINAN_t1	622	Pfam	PF02263	Guanylate-binding protein, N-terminal domain	15	268	1.7e-92	IPR015894	Guanylate-binding protein, N-terminal	GO:0003924|GO:0005525
11462_LINAN_t1	622	Pfam	PF02841	Guanylate-binding protein, C-terminal domain	277	573	1e-53	IPR003191	Guanylate-binding protein/Atlastin, C-terminal	GO:0003924|GO:0005525
11462_LINAN_t1	622	PANTHER	PTHR10751	GUANYLATE BINDING PROTEIN	1	607	1e-150	-	-
11463_LINAN_t1	618	Pfam	PF02263	Guanylate-binding protein, N-terminal domain	15	268	6.4e-94	IPR015894	Guanylate-binding protein, N-terminal	GO:0003924|GO:0005525
11463_LINAN_t1	618	Pfam	PF02841	Guanylate-binding protein, C-terminal domain	277	573	7.5e-54	IPR003191	Guanylate-binding protein/Atlastin, C-terminal	GO:0003924|GO:0005525
11463_LINAN_t1	618	PANTHER	PTHR10751	GUANYLATE BINDING PROTEIN	1	607	3.2e-153	-	-
11463_LINAN_t2	622	Pfam	PF02841	Guanylate-binding protein, C-terminal domain	277	573	7.8e-54	IPR003191	Guanylate-binding protein/Atlastin, C-terminal	GO:0003924|GO:0005525
11463_LINAN_t2	622	Pfam	PF02263	Guanylate-binding protein, N-terminal domain	15	268	6.5e-94	IPR015894	Guanylate-binding protein, N-terminal	GO:0003924|GO:0005525
11463_LINAN_t2	622	PANTHER	PTHR10751	GUANYLATE BINDING PROTEIN	1	608	1.9e-153	-	-
11464_LINAN_t1	568	PANTHER	PTHR10751	GUANYLATE BINDING PROTEIN	1	538	3.2e-94	-	-
11464_LINAN_t1	568	Pfam	PF02841	Guanylate-binding protein, C-terminal domain	228	497	1.9e-28	IPR003191	Guanylate-binding protein/Atlastin, C-terminal	GO:0003924|GO:0005525
11464_LINAN_t1	568	Pfam	PF02263	Guanylate-binding protein, N-terminal domain	1	222	1.4e-61	IPR015894	Guanylate-binding protein, N-terminal	GO:0003924|GO:0005525
11465_LINAN_t1	96	Pfam	PF02263	Guanylate-binding protein, N-terminal domain	58	93	1.5e-05	IPR015894	Guanylate-binding protein, N-terminal	GO:0003924|GO:0005525
11466_LINAN_t1	653	Pfam	PF02841	Guanylate-binding protein, C-terminal domain	287	582	1.4e-54	IPR003191	Guanylate-binding protein/Atlastin, C-terminal	GO:0003924|GO:0005525
11466_LINAN_t1	653	PANTHER	PTHR10751	GUANYLATE BINDING PROTEIN	12	613	1.5e-154	-	-
11466_LINAN_t1	653	Pfam	PF02263	Guanylate-binding protein, N-terminal domain	27	278	1.2e-91	IPR015894	Guanylate-binding protein, N-terminal	GO:0003924|GO:0005525
11466_LINAN_t2	1292	Pfam	PF02263	Guanylate-binding protein, N-terminal domain	27	278	4.2e-91	IPR015894	Guanylate-binding protein, N-terminal	GO:0003924|GO:0005525
11466_LINAN_t2	1292	Pfam	PF02263	Guanylate-binding protein, N-terminal domain	759	889	2e-31	IPR015894	Guanylate-binding protein, N-terminal	GO:0003924|GO:0005525
11466_LINAN_t2	1292	Pfam	PF02263	Guanylate-binding protein, N-terminal domain	650	751	5.5e-35	IPR015894	Guanylate-binding protein, N-terminal	GO:0003924|GO:0005525
11466_LINAN_t2	1292	Pfam	PF02841	Guanylate-binding protein, C-terminal domain	894	1192	1.2e-57	IPR003191	Guanylate-binding protein/Atlastin, C-terminal	GO:0003924|GO:0005525
11466_LINAN_t2	1292	Pfam	PF02841	Guanylate-binding protein, C-terminal domain	287	582	5.8e-54	IPR003191	Guanylate-binding protein/Atlastin, C-terminal	GO:0003924|GO:0005525
11466_LINAN_t2	1292	PANTHER	PTHR10751	GUANYLATE BINDING PROTEIN	12	613	5.9e-274	-	-
11466_LINAN_t3	656	Pfam	PF02263	Guanylate-binding protein, N-terminal domain	14	115	2.2e-35	IPR015894	Guanylate-binding protein, N-terminal	GO:0003924|GO:0005525
11466_LINAN_t3	656	Pfam	PF02263	Guanylate-binding protein, N-terminal domain	123	253	7.2e-32	IPR015894	Guanylate-binding protein, N-terminal	GO:0003924|GO:0005525
11466_LINAN_t3	656	Pfam	PF02841	Guanylate-binding protein, C-terminal domain	258	556	2.9e-58	IPR003191	Guanylate-binding protein/Atlastin, C-terminal	GO:0003924|GO:0005525
11466_LINAN_t3	656	PANTHER	PTHR10751	GUANYLATE BINDING PROTEIN	1	600	3.2e-117	-	-
11466_LINAN_t4	642	Pfam	PF02263	Guanylate-binding protein, N-terminal domain	16	267	1.1e-91	IPR015894	Guanylate-binding protein, N-terminal	GO:0003924|GO:0005525
11466_LINAN_t4	642	PANTHER	PTHR10751	GUANYLATE BINDING PROTEIN	1	602	2.3e-154	-	-
11466_LINAN_t4	642	Pfam	PF02841	Guanylate-binding protein, C-terminal domain	276	571	1.4e-54	IPR003191	Guanylate-binding protein/Atlastin, C-terminal	GO:0003924|GO:0005525
1147_LINAN_t1	493	Pfam	PF01866	Putative diphthamide synthesis protein	57	374	1.7e-104	IPR016435	Diphthamide synthesis DPH1/DPH2	GO:0017183|GO:0090560
1147_LINAN_t1	493	PANTHER	PTHR10762	DIPHTHAMIDE BIOSYNTHESIS PROTEIN	24	478	2e-135	IPR016435	Diphthamide synthesis DPH1/DPH2	GO:0017183|GO:0090560
11470_LINAN_t1	1280	Pfam	PF00501	AMP-binding enzyme	14	423	3.7e-78	IPR000873	AMP-dependent synthetase/ligase	-
11470_LINAN_t1	1280	Pfam	PF00550	Phosphopantetheine attachment site	533	596	6.8e-14	IPR009081	Phosphopantetheine binding ACP domain	-
11470_LINAN_t1	1280	Pfam	PF00106	short chain dehydrogenase	1040	1232	5.8e-58	IPR002347	Short-chain dehydrogenase/reductase SDR	-
11470_LINAN_t1	1280	PANTHER	PTHR44845	CARRIER DOMAIN-CONTAINING PROTEIN	2	1103	1.3e-246	-	-
11470_LINAN_t1	1280	Pfam	PF13193	AMP-binding enzyme C-terminal domain	432	504	2.8e-09	IPR025110	AMP-binding enzyme, C-terminal domain	-
11470_LINAN_t1	1280	Pfam	PF07993	Male sterility protein	656	903	1.1e-60	IPR013120	Fatty acyl-coenzyme A reductase, NAD-binding domain	-
11470_LINAN_t2	1319	Pfam	PF07993	Male sterility protein	656	803	1.4e-36	IPR013120	Fatty acyl-coenzyme A reductase, NAD-binding domain	-
11470_LINAN_t2	1319	Pfam	PF07993	Male sterility protein	807	942	2.2e-26	IPR013120	Fatty acyl-coenzyme A reductase, NAD-binding domain	-
11470_LINAN_t2	1319	Pfam	PF00501	AMP-binding enzyme	14	423	3.9e-78	IPR000873	AMP-dependent synthetase/ligase	-
11470_LINAN_t2	1319	Pfam	PF13193	AMP-binding enzyme C-terminal domain	432	504	2.9e-09	IPR025110	AMP-binding enzyme, C-terminal domain	-
11470_LINAN_t2	1319	Pfam	PF00550	Phosphopantetheine attachment site	533	596	7e-14	IPR009081	Phosphopantetheine binding ACP domain	-
11470_LINAN_t2	1319	Pfam	PF00106	short chain dehydrogenase	1079	1271	6.1e-58	IPR002347	Short-chain dehydrogenase/reductase SDR	-
11470_LINAN_t2	1319	PANTHER	PTHR44845	CARRIER DOMAIN-CONTAINING PROTEIN	2	801	6.8e-247	-	-
11470_LINAN_t3	1280	Pfam	PF00501	AMP-binding enzyme	14	423	3.7e-78	IPR000873	AMP-dependent synthetase/ligase	-
11470_LINAN_t3	1280	Pfam	PF07993	Male sterility protein	656	903	8.6e-60	IPR013120	Fatty acyl-coenzyme A reductase, NAD-binding domain	-
11470_LINAN_t3	1280	Pfam	PF00550	Phosphopantetheine attachment site	533	596	6.8e-14	IPR009081	Phosphopantetheine binding ACP domain	-
11470_LINAN_t3	1280	Pfam	PF00106	short chain dehydrogenase	1040	1232	5.8e-58	IPR002347	Short-chain dehydrogenase/reductase SDR	-
11470_LINAN_t3	1280	Pfam	PF13193	AMP-binding enzyme C-terminal domain	432	504	2.8e-09	IPR025110	AMP-binding enzyme, C-terminal domain	-
11470_LINAN_t3	1280	PANTHER	PTHR44845	CARRIER DOMAIN-CONTAINING PROTEIN	2	1103	1.2e-247	-	-
11471_LINAN_t1	933	PANTHER	PTHR46628	PIRNA BIOGENESIS PROTEIN EXD1	4	391	8.1e-87	-	-
11471_LINAN_t1	933	Pfam	PF01612	3'-5' exonuclease	171	342	3.1e-12	IPR002562	3'-5' exonuclease domain	GO:0003676|GO:0006139|GO:0008408
11472_LINAN_t1	773	Pfam	PF12937	F-box-like	375	418	3.9e-13	IPR001810	F-box domain	GO:0005515
11472_LINAN_t1	773	PANTHER	PTHR13318	UNCHARACTERIZED	547	748	1.1e-29	-	-
11472_LINAN_t2	808	PANTHER	PTHR13318	UNCHARACTERIZED	631	783	4.2e-30	-	-
11472_LINAN_t2	808	Pfam	PF12937	F-box-like	375	418	4.2e-13	IPR001810	F-box domain	GO:0005515
11473_LINAN_t1	784	Pfam	PF01344	Kelch motif	566	610	1.8e-11	IPR006652	Kelch repeat type 1	GO:0005515
11473_LINAN_t1	784	Pfam	PF01344	Kelch motif	612	656	1.1e-11	IPR006652	Kelch repeat type 1	GO:0005515
11473_LINAN_t1	784	Pfam	PF01344	Kelch motif	480	515	4.1e-07	IPR006652	Kelch repeat type 1	GO:0005515
11473_LINAN_t1	784	Pfam	PF01344	Kelch motif	659	701	1.9e-16	IPR006652	Kelch repeat type 1	GO:0005515
11473_LINAN_t1	784	Pfam	PF01344	Kelch motif	519	562	7.5e-16	IPR006652	Kelch repeat type 1	GO:0005515
11473_LINAN_t1	784	Pfam	PF01344	Kelch motif	706	748	1.8e-14	IPR006652	Kelch repeat type 1	GO:0005515
11473_LINAN_t1	784	PANTHER	PTHR24412	KELCH PROTEIN	213	744	7.6e-150	-	-
11473_LINAN_t1	784	Pfam	PF00651	BTB/POZ domain	221	326	3.6e-26	IPR000210	BTB/POZ domain	GO:0005515
11473_LINAN_t1	784	Pfam	PF07707	BTB And C-terminal Kelch	333	434	4.9e-29	IPR011705	BTB/Kelch-associated	-
11473_LINAN_t2	780	PANTHER	PTHR24412	KELCH PROTEIN	217	634	2.4e-159	-	-
11473_LINAN_t2	780	Pfam	PF01344	Kelch motif	480	515	4.1e-07	IPR006652	Kelch repeat type 1	GO:0005515
11473_LINAN_t2	780	Pfam	PF01344	Kelch motif	612	656	1.1e-11	IPR006652	Kelch repeat type 1	GO:0005515
11473_LINAN_t2	780	Pfam	PF01344	Kelch motif	659	701	1.9e-16	IPR006652	Kelch repeat type 1	GO:0005515
11473_LINAN_t2	780	Pfam	PF01344	Kelch motif	566	610	1.7e-11	IPR006652	Kelch repeat type 1	GO:0005515
11473_LINAN_t2	780	Pfam	PF01344	Kelch motif	706	749	7.1e-16	IPR006652	Kelch repeat type 1	GO:0005515
11473_LINAN_t2	780	Pfam	PF01344	Kelch motif	519	562	7.4e-16	IPR006652	Kelch repeat type 1	GO:0005515
11473_LINAN_t2	780	Pfam	PF07707	BTB And C-terminal Kelch	333	434	4.8e-29	IPR011705	BTB/Kelch-associated	-
11473_LINAN_t2	780	Pfam	PF00651	BTB/POZ domain	221	326	3.5e-26	IPR000210	BTB/POZ domain	GO:0005515
11474_LINAN_t1	158	Pfam	PF13499	EF-hand domain pair	98	150	3e-07	IPR002048	EF-hand domain	GO:0005509
11475_LINAN_t1	159	Pfam	PF13499	EF-hand domain pair	98	151	2.9e-07	IPR002048	EF-hand domain	GO:0005509
11476_LINAN_t1	155	Pfam	PF13202	EF hand	100	116	6.4e-05	IPR002048	EF-hand domain	GO:0005509
11477_LINAN_t1	444	Pfam	PF03301	Tryptophan 2,3-dioxygenase	25	366	3.5e-148	IPR004981	Tryptophan 2,3-dioxygenase	GO:0004833|GO:0019441|GO:0020037
11477_LINAN_t1	444	PANTHER	PTHR10138	TRYPTOPHAN 2,3-DIOXYGENASE	1	384	1.1e-171	IPR004981	Tryptophan 2,3-dioxygenase	GO:0004833|GO:0019441|GO:0020037
11478_LINAN_t1	110	Pfam	PF00106	short chain dehydrogenase	2	55	4.5e-11	IPR002347	Short-chain dehydrogenase/reductase SDR	-
11478_LINAN_t1	110	PANTHER	PTHR43086	VERY-LONG-CHAIN 3-OXOOACYL-COA REDUCTASE	1	107	1.8e-14	-	-
11479_LINAN_t1	258	Pfam	PF00106	short chain dehydrogenase	14	200	4.2e-59	IPR002347	Short-chain dehydrogenase/reductase SDR	-
11479_LINAN_t1	258	PANTHER	PTHR43086	VERY-LONG-CHAIN 3-OXOOACYL-COA REDUCTASE	8	256	8.9e-66	-	-
1148_LINAN_t1	1215	Pfam	PF02463	RecF/RecN/SMC N terminal domain	2	1164	7.4e-50	IPR003395	RecF/RecN/SMC, N-terminal	-
1148_LINAN_t1	1215	PANTHER	PTHR43977	STRUCTURAL MAINTENANCE OF CHROMOSOMES PROTEIN 3	1	1177	9.2e-273	-	-
1148_LINAN_t1	1215	PIRSF	PIRSF005719	SMC	1	1160	1.9e-176	IPR024704	Structural maintenance of chromosomes protein	GO:0005524|GO:0016887
1148_LINAN_t1	1215	Pfam	PF06470	SMC proteins Flexible Hinge Domain	520	639	3.1e-19	IPR010935	SMCs flexible hinge	GO:0005515|GO:0005524|GO:0005694|GO:0051276
11480_LINAN_t1	258	Pfam	PF00106	short chain dehydrogenase	14	200	3.8e-59	IPR002347	Short-chain dehydrogenase/reductase SDR	-
11480_LINAN_t1	258	PANTHER	PTHR43086	VERY-LONG-CHAIN 3-OXOOACYL-COA REDUCTASE	11	256	1.4e-64	-	-
11481_LINAN_t1	258	PANTHER	PTHR43086	VERY-LONG-CHAIN 3-OXOOACYL-COA REDUCTASE	5	255	1.3e-63	-	-
11481_LINAN_t1	258	Pfam	PF00106	short chain dehydrogenase	14	201	3.8e-58	IPR002347	Short-chain dehydrogenase/reductase SDR	-
11482_LINAN_t1	258	PANTHER	PTHR43086	VERY-LONG-CHAIN 3-OXOOACYL-COA REDUCTASE	11	257	8.7e-64	-	-
11482_LINAN_t1	258	Pfam	PF00106	short chain dehydrogenase	14	199	5e-59	IPR002347	Short-chain dehydrogenase/reductase SDR	-
11483_LINAN_t1	161	Pfam	PF00106	short chain dehydrogenase	2	105	3.1e-23	IPR002347	Short-chain dehydrogenase/reductase SDR	-
11483_LINAN_t1	161	PANTHER	PTHR43086	VERY-LONG-CHAIN 3-OXOOACYL-COA REDUCTASE	2	159	3.9e-28	-	-
11484_LINAN_t1	826	PANTHER	PTHR47635	CUB DOMAIN-CONTAINING PROTEIN	14	82	6.9e-23	-	-
11485_LINAN_t1	479	PANTHER	PTHR16024	XK-RELATED PROTEIN	46	462	5.9e-25	-	-
11485_LINAN_t1	479	Pfam	PF09815	XK-related protein	69	462	5.2e-31	IPR018629	XK-related protein	GO:0016020
11486_LINAN_t1	563	Pfam	PF00752	XPG N-terminal domain	1	92	4.6e-12	IPR006085	XPG, N-terminal	GO:0004518
11486_LINAN_t1	563	PANTHER	PTHR11081	FLAP ENDONUCLEASE FAMILY MEMBER	1	543	8.6e-69	IPR006084	XPG/Rad2 endonuclease	-
11486_LINAN_t1	563	Pfam	PF00867	XPG I-region	147	233	4.1e-21	IPR006086	XPG-I domain	GO:0004518
11487_LINAN_t1	650	Pfam	PF00058	Low-density lipoprotein receptor repeat class B	133	173	1.8e-09	IPR000033	LDLR class B repeat	-
11487_LINAN_t1	650	Pfam	PF00058	Low-density lipoprotein receptor repeat class B	177	216	1.9e-08	IPR000033	LDLR class B repeat	-
11487_LINAN_t1	650	PANTHER	PTHR46513	VITELLOGENIN RECEPTOR-LIKE PROTEIN-RELATED-RELATED	4	581	5.3e-106	-	-
11488_LINAN_t1	294	PANTHER	PTHR24104	E3 UBIQUITIN-PROTEIN LIGASE NHLRC1-RELATED	35	281	1.6e-32	-	-
11489_LINAN_t1	635	Pfam	PF00058	Low-density lipoprotein receptor repeat class B	4	32	7.5e-05	IPR000033	LDLR class B repeat	-
11489_LINAN_t1	635	Pfam	PF00058	Low-density lipoprotein receptor repeat class B	35	75	2.5e-08	IPR000033	LDLR class B repeat	-
11489_LINAN_t1	635	Pfam	PF00057	Low-density lipoprotein receptor domain class A	322	359	7.8e-12	IPR002172	Low-density lipoprotein (LDL) receptor class A repeat	GO:0005515
11489_LINAN_t1	635	Pfam	PF00057	Low-density lipoprotein receptor domain class A	502	537	9.3e-09	IPR002172	Low-density lipoprotein (LDL) receptor class A repeat	GO:0005515
11489_LINAN_t1	635	Pfam	PF00057	Low-density lipoprotein receptor domain class A	443	479	1.4e-09	IPR002172	Low-density lipoprotein (LDL) receptor class A repeat	GO:0005515
11489_LINAN_t1	635	Pfam	PF00057	Low-density lipoprotein receptor domain class A	404	439	2.1e-06	IPR002172	Low-density lipoprotein (LDL) receptor class A repeat	GO:0005515
11489_LINAN_t1	635	Pfam	PF00057	Low-density lipoprotein receptor domain class A	283	319	4e-13	IPR002172	Low-density lipoprotein (LDL) receptor class A repeat	GO:0005515
11489_LINAN_t1	635	Pfam	PF00057	Low-density lipoprotein receptor domain class A	244	279	1.9e-11	IPR002172	Low-density lipoprotein (LDL) receptor class A repeat	GO:0005515
11489_LINAN_t1	635	Pfam	PF00057	Low-density lipoprotein receptor domain class A	364	399	2.6e-11	IPR002172	Low-density lipoprotein (LDL) receptor class A repeat	GO:0005515
11489_LINAN_t1	635	PANTHER	PTHR22722	LOW-DENSITY LIPOPROTEIN RECEPTOR-RELATED PROTEIN 2-RELATED	240	628	1.2e-183	-	-
11489_LINAN_t1	635	Pfam	PF07645	Calcium-binding EGF domain	578	621	1.4e-08	IPR001881	EGF-like calcium-binding domain	GO:0005509
11489_LINAN_t1	635	Pfam	PF14670	Coagulation Factor Xa inhibitory site	167	198	6e-09	-	-
1149_LINAN_t1	3785	Pfam	PF16034	JAKMIP CC3 domain	423	609	8.3e-35	IPR031994	Janus kinase and microtubule-interacting protein, C-terminal domain	-
1149_LINAN_t1	3785	PANTHER	PTHR18935	UNCHARACTERIZED	24	831	1.5e-115	IPR024836	Janus kinase and microtubule-interacting protein	GO:0008017|GO:0019900
1149_LINAN_t1	3785	Pfam	PF07653	Variant SH3 domain	3289	3349	4.6e-07	IPR001452	SH3 domain	GO:0005515
1149_LINAN_t1	3785	Pfam	PF07653	Variant SH3 domain	3670	3729	7.3e-06	IPR001452	SH3 domain	GO:0005515
1149_LINAN_t2	3743	Pfam	PF16034	JAKMIP CC3 domain	423	609	8.2e-35	IPR031994	Janus kinase and microtubule-interacting protein, C-terminal domain	-
1149_LINAN_t2	3743	PANTHER	PTHR18935	UNCHARACTERIZED	24	831	1.5e-115	IPR024836	Janus kinase and microtubule-interacting protein	GO:0008017|GO:0019900
1149_LINAN_t2	3743	Pfam	PF07653	Variant SH3 domain	3247	3307	4.5e-07	IPR001452	SH3 domain	GO:0005515
1149_LINAN_t2	3743	Pfam	PF07653	Variant SH3 domain	3628	3687	7.2e-06	IPR001452	SH3 domain	GO:0005515
1149_LINAN_t3	3799	Pfam	PF16034	JAKMIP CC3 domain	423	609	8.4e-35	IPR031994	Janus kinase and microtubule-interacting protein, C-terminal domain	-
1149_LINAN_t3	3799	PANTHER	PTHR18935	UNCHARACTERIZED	24	831	1.5e-115	IPR024836	Janus kinase and microtubule-interacting protein	GO:0008017|GO:0019900
1149_LINAN_t3	3799	Pfam	PF07653	Variant SH3 domain	3684	3743	7.3e-06	IPR001452	SH3 domain	GO:0005515
1149_LINAN_t3	3799	Pfam	PF07653	Variant SH3 domain	3303	3363	4.6e-07	IPR001452	SH3 domain	GO:0005515
11490_LINAN_t1	235	Pfam	PF00001	7 transmembrane receptor (rhodopsin family)	64	151	8e-09	IPR000276	G protein-coupled receptor, rhodopsin-like	GO:0004930|GO:0007186|GO:0016020
11491_LINAN_t1	351	Pfam	PF00001	7 transmembrane receptor (rhodopsin family)	64	307	2.4e-15	IPR000276	G protein-coupled receptor, rhodopsin-like	GO:0004930|GO:0007186|GO:0016020
11491_LINAN_t1	351	PANTHER	PTHR24228	B2 BRADYKININ RECEPTOR/ANGIOTENSIN II RECEPTOR	56	345	2e-23	-	-
11492_LINAN_t1	346	PANTHER	PTHR24228	B2 BRADYKININ RECEPTOR/ANGIOTENSIN II RECEPTOR	56	340	4e-22	-	-
11492_LINAN_t1	346	Pfam	PF00001	7 transmembrane receptor (rhodopsin family)	64	313	2.7e-14	IPR000276	G protein-coupled receptor, rhodopsin-like	GO:0004930|GO:0007186|GO:0016020
11493_LINAN_t1	625	PANTHER	PTHR46513	VITELLOGENIN RECEPTOR-LIKE PROTEIN-RELATED-RELATED	525	622	5.5e-76	-	-
11493_LINAN_t1	625	Pfam	PF00057	Low-density lipoprotein receptor domain class A	98	131	8.3e-06	IPR002172	Low-density lipoprotein (LDL) receptor class A repeat	GO:0005515
11493_LINAN_t1	625	Pfam	PF07645	Calcium-binding EGF domain	170	208	3.6e-07	IPR001881	EGF-like calcium-binding domain	GO:0005509
11495_LINAN_t1	219	PIRSF	PIRSF000239	AHPC	1	217	1.3e-73	IPR024706	Peroxiredoxin, AhpC-type	-
11495_LINAN_t1	219	Pfam	PF00578	AhpC/TSA family	5	139	1.3e-28	IPR000866	Alkyl hydroperoxide reductase subunit C/ Thiol specific antioxidant	GO:0016209|GO:0016491
11495_LINAN_t1	219	Pfam	PF10417	C-terminal domain of 1-Cys peroxiredoxin	161	197	1.1e-06	IPR019479	Peroxiredoxin, C-terminal	GO:0051920
11495_LINAN_t1	219	PANTHER	PTHR43503	MCG48959-RELATED	3	218	1.3e-58	-	-
11496_LINAN_t1	244	PANTHER	PTHR14969	SPHINGOSINE-1-PHOSPHATE PHOSPHOHYDROLASE	52	215	1.4e-33	-	-
11496_LINAN_t1	244	Pfam	PF01569	PAP2 superfamily	110	219	2.8e-19	IPR000326	Phosphatidic acid phosphatase type 2/haloperoxidase	-
11496_LINAN_t2	241	Pfam	PF01569	PAP2 superfamily	107	216	2.7e-19	IPR000326	Phosphatidic acid phosphatase type 2/haloperoxidase	-
11496_LINAN_t2	241	PANTHER	PTHR14969	SPHINGOSINE-1-PHOSPHATE PHOSPHOHYDROLASE	49	212	1.5e-33	-	-
11497_LINAN_t1	360	PANTHER	PTHR31655	-	23	275	4.5e-95	IPR029638	Protein FAM78	-
11499_LINAN_t1	302	Pfam	PF05368	NmrA-like family	5	232	4.2e-40	IPR008030	NmrA-like domain	-
11499_LINAN_t1	302	PANTHER	PTHR42748	NITROGEN METABOLITE REPRESSION PROTEIN NMRA FAMILY MEMBER	3	293	5.1e-61	-	-
1150_LINAN_t1	175	Pfam	PF06553	BNIP3	9	157	1.8e-29	IPR010548	BNIP3	GO:0005740|GO:0016020|GO:0043065
1150_LINAN_t1	175	PANTHER	PTHR15186	RE48077P	86	159	1.6e-31	IPR010548	BNIP3	GO:0005740|GO:0016020|GO:0043065
1150_LINAN_t2	160	PANTHER	PTHR15186	RE48077P	86	158	5.2e-31	IPR010548	BNIP3	GO:0005740|GO:0016020|GO:0043065
1150_LINAN_t2	160	Pfam	PF06553	BNIP3	9	157	3.6e-29	IPR010548	BNIP3	GO:0005740|GO:0016020|GO:0043065
11500_LINAN_t1	362	PANTHER	PTHR42748	NITROGEN METABOLITE REPRESSION PROTEIN NMRA FAMILY MEMBER	67	357	1.4e-79	-	-
11500_LINAN_t1	362	Pfam	PF05368	NmrA-like family	68	289	5.9e-55	IPR008030	NmrA-like domain	-
11501_LINAN_t1	314	Pfam	PF04488	Glycosyltransferase sugar-binding region containing DXD motif	93	152	1.8e-09	IPR007577	Glycosyltransferase, DXD sugar-binding motif	-
11502_LINAN_t1	504	Pfam	PF02535	ZIP Zinc transporter	148	501	2.3e-80	IPR003689	Zinc/iron permease	GO:0016020|GO:0030001|GO:0046873|GO:0055085
11502_LINAN_t1	504	PANTHER	PTHR16950	ZINC TRANSPORTER SLC39A7 HISTIDINE-RICH MEMBRANE PROTEIN KE4	19	503	5.6e-127	-	-
11503_LINAN_t1	283	PANTHER	PTHR17250	NEGATIVE ELONGATION FACTOR E	163	277	3.2e-74	IPR033102	Negative elongation factor E	GO:0006355|GO:0032021
11503_LINAN_t1	283	Pfam	PF00076	RNA recognition motif. (a.k.a. RRM, RBD, or RNP domain)	177	229	6.7e-12	IPR000504	RNA recognition motif domain	GO:0003723
11504_LINAN_t1	402	Pfam	PF01702	Queuine tRNA-ribosyltransferase	13	393	4.1e-83	IPR002616	tRNA-guanine(15) transglycosylase-like	GO:0006400|GO:0016763
11504_LINAN_t1	402	PANTHER	PTHR46064	QUEUINE TRNA-RIBOSYLTRANSFERASE ACCESSORY SUBUNIT 2	1	395	6e-115	-	-
11505_LINAN_t1	310	PANTHER	PTHR47977	RAS-RELATED PROTEIN RAB	109	289	4e-43	-	-
11505_LINAN_t1	310	Pfam	PF00071	Ras family	110	280	2.2e-39	IPR001806	Small GTPase	GO:0003924|GO:0005525
11505_LINAN_t1	310	Pfam	PF00619	Caspase recruitment domain	16	88	1.1e-08	IPR001315	CARD domain	GO:0042981
11507_LINAN_t1	331	Pfam	PF00619	Caspase recruitment domain	18	86	1.3e-08	IPR001315	CARD domain	GO:0042981
11507_LINAN_t1	331	PANTHER	PTHR47979	DRAB11-RELATED	122	297	8.6e-45	-	-
11507_LINAN_t1	331	Pfam	PF00071	Ras family	123	294	2.9e-41	IPR001806	Small GTPase	GO:0003924|GO:0005525
11508_LINAN_t1	333	Pfam	PF00619	Caspase recruitment domain	18	92	7.1e-12	IPR001315	CARD domain	GO:0042981
11508_LINAN_t1	333	Pfam	PF00071	Ras family	122	295	8.5e-45	IPR001806	Small GTPase	GO:0003924|GO:0005525
11508_LINAN_t1	333	PANTHER	PTHR47978	-	120	301	3.9e-48	-	-
11509_LINAN_t1	1063	Pfam	PF02140	Galactose binding lectin domain	587	657	2.7e-11	IPR000922	D-galactoside/L-rhamnose binding SUEL lectin domain	GO:0030246
11509_LINAN_t1	1063	PANTHER	PTHR24543	MULTICOPPER OXIDASE-RELATED	418	568	4.1e-31	-	-
11509_LINAN_t1	1063	Pfam	PF01410	Fibrillar collagen C-terminal domain	873	973	7.1e-07	IPR000885	Fibrillar collagen, C-terminal	GO:0005201
11509_LINAN_t1	1063	Pfam	PF00754	F5/8 type C domain	447	566	8.4e-21	IPR000421	Coagulation factor 5/8 C-terminal domain	-
11509_LINAN_t1	1063	Pfam	PF00024	PAN domain	37	104	8.4e-06	IPR003609	PAN/Apple domain	-
1151_LINAN_t1	486	PANTHER	PTHR18945	NEUROTRANSMITTER GATED ION CHANNEL	40	397	9.5e-40	IPR006201	Neurotransmitter-gated ion-channel	GO:0004888|GO:0005216|GO:0016020|GO:0034220
1151_LINAN_t1	486	Pfam	PF02932	Neurotransmitter-gated ion-channel transmembrane region	266	396	1.2e-24	IPR006029	Neurotransmitter-gated ion-channel transmembrane domain	GO:0006811|GO:0016020
1151_LINAN_t1	486	Pfam	PF02931	Neurotransmitter-gated ion-channel ligand binding domain	37	214	3.7e-32	IPR006202	Neurotransmitter-gated ion-channel ligand-binding domain	GO:0005230|GO:0006811|GO:0016020
11510_LINAN_t1	1090	Pfam	PF00001	7 transmembrane receptor (rhodopsin family)	720	1075	5e-24	IPR000276	G protein-coupled receptor, rhodopsin-like	GO:0004930|GO:0007186|GO:0016020
11510_LINAN_t1	1090	Pfam	PF00860	Permease family	62	502	3.7e-74	IPR006043	Nucleobase cation symporter 2 family	GO:0016020|GO:0022857|GO:0055085
11510_LINAN_t1	1090	PANTHER	PTHR11119	XANTHINE-URACIL / VITAMIN C PERMEASE FAMILY MEMBER	36	554	6.5e-122	-	-
11511_LINAN_t1	268	Pfam	PF00956	Nucleosome assembly protein (NAP)	76	218	1.4e-30	IPR002164	Nucleosome assembly protein (NAP)	GO:0005634|GO:0006334
11511_LINAN_t1	268	PANTHER	PTHR11875	TESTIS-SPECIFIC Y-ENCODED PROTEIN	17	236	1.3e-70	IPR002164	Nucleosome assembly protein (NAP)	GO:0005634|GO:0006334
11512_LINAN_t1	4300	Pfam	PF07645	Calcium-binding EGF domain	3649	3692	1.9e-09	IPR001881	EGF-like calcium-binding domain	GO:0005509
11512_LINAN_t1	4300	Pfam	PF07645	Calcium-binding EGF domain	3609	3647	0.0003	IPR001881	EGF-like calcium-binding domain	GO:0005509
11512_LINAN_t1	4300	Pfam	PF07645	Calcium-binding EGF domain	3773	3815	1.5e-10	IPR001881	EGF-like calcium-binding domain	GO:0005509
11512_LINAN_t1	4300	Pfam	PF07645	Calcium-binding EGF domain	3734	3764	2.1e-06	IPR001881	EGF-like calcium-binding domain	GO:0005509
11512_LINAN_t1	4300	Pfam	PF07645	Calcium-binding EGF domain	3860	3899	4.5e-06	IPR001881	EGF-like calcium-binding domain	GO:0005509
11512_LINAN_t1	4300	Pfam	PF07645	Calcium-binding EGF domain	3817	3858	7e-09	IPR001881	EGF-like calcium-binding domain	GO:0005509
11512_LINAN_t1	4300	Pfam	PF07645	Calcium-binding EGF domain	3694	3731	1.2e-09	IPR001881	EGF-like calcium-binding domain	GO:0005509
11512_LINAN_t1	4300	Pfam	PF07679	Immunoglobulin I-set domain	2026	2107	2.8e-15	IPR013098	Immunoglobulin I-set	-
11512_LINAN_t1	4300	Pfam	PF07679	Immunoglobulin I-set domain	2213	2298	3.2e-14	IPR013098	Immunoglobulin I-set	-
11512_LINAN_t1	4300	Pfam	PF07679	Immunoglobulin I-set domain	711	794	2.8e-14	IPR013098	Immunoglobulin I-set	-
11512_LINAN_t1	4300	Pfam	PF07679	Immunoglobulin I-set domain	2674	2760	9.2e-16	IPR013098	Immunoglobulin I-set	-
11512_LINAN_t1	4300	Pfam	PF07679	Immunoglobulin I-set domain	1167	1254	7.5e-13	IPR013098	Immunoglobulin I-set	-
11512_LINAN_t1	4300	Pfam	PF07679	Immunoglobulin I-set domain	2942	3031	3.8e-10	IPR013098	Immunoglobulin I-set	-
11512_LINAN_t1	4300	Pfam	PF07679	Immunoglobulin I-set domain	1458	1541	2.1e-15	IPR013098	Immunoglobulin I-set	-
11512_LINAN_t1	4300	Pfam	PF07679	Immunoglobulin I-set domain	528	614	8.6e-11	IPR013098	Immunoglobulin I-set	-
11512_LINAN_t1	4300	Pfam	PF07679	Immunoglobulin I-set domain	798	885	4.6e-14	IPR013098	Immunoglobulin I-set	-
11512_LINAN_t1	4300	Pfam	PF07679	Immunoglobulin I-set domain	1365	1446	1.6e-11	IPR013098	Immunoglobulin I-set	-
11512_LINAN_t1	4300	Pfam	PF07679	Immunoglobulin I-set domain	900	978	8.6e-12	IPR013098	Immunoglobulin I-set	-
11512_LINAN_t1	4300	Pfam	PF07679	Immunoglobulin I-set domain	1647	1730	1.7e-13	IPR013098	Immunoglobulin I-set	-
11512_LINAN_t1	4300	Pfam	PF07679	Immunoglobulin I-set domain	2764	2848	3.7e-16	IPR013098	Immunoglobulin I-set	-
11512_LINAN_t1	4300	Pfam	PF07679	Immunoglobulin I-set domain	1933	2014	8.1e-13	IPR013098	Immunoglobulin I-set	-
11512_LINAN_t1	4300	Pfam	PF07679	Immunoglobulin I-set domain	990	1070	1.8e-13	IPR013098	Immunoglobulin I-set	-
11512_LINAN_t1	4300	Pfam	PF07679	Immunoglobulin I-set domain	2583	2669	2.9e-09	IPR013098	Immunoglobulin I-set	-
11512_LINAN_t1	4300	Pfam	PF07679	Immunoglobulin I-set domain	2118	2202	6.1e-12	IPR013098	Immunoglobulin I-set	-
11512_LINAN_t1	4300	Pfam	PF07679	Immunoglobulin I-set domain	1747	1825	1.8e-14	IPR013098	Immunoglobulin I-set	-
11512_LINAN_t1	4300	Pfam	PF07679	Immunoglobulin I-set domain	1560	1635	4.1e-11	IPR013098	Immunoglobulin I-set	-
11512_LINAN_t1	4300	Pfam	PF07679	Immunoglobulin I-set domain	1075	1160	4.3e-11	IPR013098	Immunoglobulin I-set	-
11512_LINAN_t1	4300	Pfam	PF07679	Immunoglobulin I-set domain	2309	2393	3.6e-09	IPR013098	Immunoglobulin I-set	-
11512_LINAN_t1	4300	Pfam	PF07679	Immunoglobulin I-set domain	1841	1920	1.6e-12	IPR013098	Immunoglobulin I-set	-
11512_LINAN_t1	4300	Pfam	PF07679	Immunoglobulin I-set domain	2399	2487	2.2e-15	IPR013098	Immunoglobulin I-set	-
11512_LINAN_t1	4300	Pfam	PF07474	G2F domain	3375	3549	3e-49	IPR006605	G2 nidogen/fibulin G2F	-
11512_LINAN_t1	4300	Pfam	PF13927	Immunoglobulin domain	1264	1333	3.2e-13	-	-
11512_LINAN_t1	4300	Pfam	PF13927	Immunoglobulin domain	2490	2565	1.8e-12	-	-
11512_LINAN_t1	4300	Pfam	PF13927	Immunoglobulin domain	618	691	1.5e-08	-	-
11512_LINAN_t1	4300	Pfam	PF13927	Immunoglobulin domain	2851	2925	4.1e-16	-	-
11512_LINAN_t1	4300	Pfam	PF04191	Phospholipid methyltransferase	4189	4289	2.4e-27	IPR007318	Phospholipid methyltransferase	-
11512_LINAN_t1	4300	PANTHER	PTHR10075	BASIGIN RELATED	889	994	0	IPR043204	Basigin-like	GO:0005515|GO:0005886|GO:0007155|GO:0007411
11512_LINAN_t1	4300	Pfam	PF00090	Thrombospondin type 1 domain	3038	3088	3.9e-11	IPR000884	Thrombospondin type-1 (TSP1) repeat	-
11512_LINAN_t1	4300	Pfam	PF00090	Thrombospondin type 1 domain	3152	3202	1.3e-12	IPR000884	Thrombospondin type-1 (TSP1) repeat	-
11512_LINAN_t1	4300	Pfam	PF00090	Thrombospondin type 1 domain	3266	3316	8.1e-09	IPR000884	Thrombospondin type-1 (TSP1) repeat	-
11512_LINAN_t1	4300	Pfam	PF00090	Thrombospondin type 1 domain	3210	3259	1.8e-08	IPR000884	Thrombospondin type-1 (TSP1) repeat	-
11512_LINAN_t1	4300	Pfam	PF00090	Thrombospondin type 1 domain	3323	3371	3.7e-12	IPR000884	Thrombospondin type-1 (TSP1) repeat	-
11512_LINAN_t1	4300	Pfam	PF00090	Thrombospondin type 1 domain	3095	3145	3.4e-10	IPR000884	Thrombospondin type-1 (TSP1) repeat	-
11512_LINAN_t1	4300	Pfam	PF12662	Complement Clr-like EGF-like	3986	4009	3.2e-10	IPR026823	Complement Clr-like EGF domain	-
11512_LINAN_t2	4260	Pfam	PF00090	Thrombospondin type 1 domain	3038	3088	3.9e-11	IPR000884	Thrombospondin type-1 (TSP1) repeat	-
11512_LINAN_t2	4260	Pfam	PF00090	Thrombospondin type 1 domain	3152	3202	1.2e-12	IPR000884	Thrombospondin type-1 (TSP1) repeat	-
11512_LINAN_t2	4260	Pfam	PF00090	Thrombospondin type 1 domain	3210	3259	1.8e-08	IPR000884	Thrombospondin type-1 (TSP1) repeat	-
11512_LINAN_t2	4260	Pfam	PF00090	Thrombospondin type 1 domain	3323	3371	3.7e-12	IPR000884	Thrombospondin type-1 (TSP1) repeat	-
11512_LINAN_t2	4260	Pfam	PF00090	Thrombospondin type 1 domain	3266	3316	8e-09	IPR000884	Thrombospondin type-1 (TSP1) repeat	-
11512_LINAN_t2	4260	Pfam	PF00090	Thrombospondin type 1 domain	3095	3145	3.4e-10	IPR000884	Thrombospondin type-1 (TSP1) repeat	-
11512_LINAN_t2	4260	Pfam	PF04191	Phospholipid methyltransferase	4149	4249	2.4e-27	IPR007318	Phospholipid methyltransferase	-
11512_LINAN_t2	4260	Pfam	PF07474	G2F domain	3375	3549	3e-49	IPR006605	G2 nidogen/fibulin G2F	-
11512_LINAN_t2	4260	Pfam	PF07645	Calcium-binding EGF domain	3654	3691	1.2e-09	IPR001881	EGF-like calcium-binding domain	GO:0005509
11512_LINAN_t2	4260	Pfam	PF07645	Calcium-binding EGF domain	3820	3859	4.5e-06	IPR001881	EGF-like calcium-binding domain	GO:0005509
11512_LINAN_t2	4260	Pfam	PF07645	Calcium-binding EGF domain	3609	3652	1.9e-09	IPR001881	EGF-like calcium-binding domain	GO:0005509
11512_LINAN_t2	4260	Pfam	PF07645	Calcium-binding EGF domain	3733	3775	1.5e-10	IPR001881	EGF-like calcium-binding domain	GO:0005509
11512_LINAN_t2	4260	Pfam	PF07645	Calcium-binding EGF domain	3777	3818	7e-09	IPR001881	EGF-like calcium-binding domain	GO:0005509
11512_LINAN_t2	4260	Pfam	PF07645	Calcium-binding EGF domain	3694	3724	2.1e-06	IPR001881	EGF-like calcium-binding domain	GO:0005509
11512_LINAN_t2	4260	Pfam	PF07679	Immunoglobulin I-set domain	2213	2298	3.2e-14	IPR013098	Immunoglobulin I-set	-
11512_LINAN_t2	4260	Pfam	PF07679	Immunoglobulin I-set domain	2674	2760	9.1e-16	IPR013098	Immunoglobulin I-set	-
11512_LINAN_t2	4260	Pfam	PF07679	Immunoglobulin I-set domain	2764	2848	3.6e-16	IPR013098	Immunoglobulin I-set	-
11512_LINAN_t2	4260	Pfam	PF07679	Immunoglobulin I-set domain	528	614	8.5e-11	IPR013098	Immunoglobulin I-set	-
11512_LINAN_t2	4260	Pfam	PF07679	Immunoglobulin I-set domain	2118	2202	6e-12	IPR013098	Immunoglobulin I-set	-
11512_LINAN_t2	4260	Pfam	PF07679	Immunoglobulin I-set domain	1167	1254	7.4e-13	IPR013098	Immunoglobulin I-set	-
11512_LINAN_t2	4260	Pfam	PF07679	Immunoglobulin I-set domain	1841	1920	1.5e-12	IPR013098	Immunoglobulin I-set	-
11512_LINAN_t2	4260	Pfam	PF07679	Immunoglobulin I-set domain	2942	3031	3.8e-10	IPR013098	Immunoglobulin I-set	-
11512_LINAN_t2	4260	Pfam	PF07679	Immunoglobulin I-set domain	798	885	4.6e-14	IPR013098	Immunoglobulin I-set	-
11512_LINAN_t2	4260	Pfam	PF07679	Immunoglobulin I-set domain	1647	1730	1.6e-13	IPR013098	Immunoglobulin I-set	-
11512_LINAN_t2	4260	Pfam	PF07679	Immunoglobulin I-set domain	1458	1541	2.1e-15	IPR013098	Immunoglobulin I-set	-
11512_LINAN_t2	4260	Pfam	PF07679	Immunoglobulin I-set domain	2399	2487	2.1e-15	IPR013098	Immunoglobulin I-set	-
11512_LINAN_t2	4260	Pfam	PF07679	Immunoglobulin I-set domain	1365	1446	1.6e-11	IPR013098	Immunoglobulin I-set	-
11512_LINAN_t2	4260	Pfam	PF07679	Immunoglobulin I-set domain	900	978	8.6e-12	IPR013098	Immunoglobulin I-set	-
11512_LINAN_t2	4260	Pfam	PF07679	Immunoglobulin I-set domain	1560	1635	4e-11	IPR013098	Immunoglobulin I-set	-
11512_LINAN_t2	4260	Pfam	PF07679	Immunoglobulin I-set domain	2583	2669	2.9e-09	IPR013098	Immunoglobulin I-set	-
11512_LINAN_t2	4260	Pfam	PF07679	Immunoglobulin I-set domain	1747	1825	1.8e-14	IPR013098	Immunoglobulin I-set	-
11512_LINAN_t2	4260	Pfam	PF07679	Immunoglobulin I-set domain	711	794	2.8e-14	IPR013098	Immunoglobulin I-set	-
11512_LINAN_t2	4260	Pfam	PF07679	Immunoglobulin I-set domain	1075	1160	4.3e-11	IPR013098	Immunoglobulin I-set	-
11512_LINAN_t2	4260	Pfam	PF07679	Immunoglobulin I-set domain	2309	2393	3.6e-09	IPR013098	Immunoglobulin I-set	-
11512_LINAN_t2	4260	Pfam	PF07679	Immunoglobulin I-set domain	1933	2014	8e-13	IPR013098	Immunoglobulin I-set	-
11512_LINAN_t2	4260	Pfam	PF07679	Immunoglobulin I-set domain	2026	2107	2.8e-15	IPR013098	Immunoglobulin I-set	-
11512_LINAN_t2	4260	Pfam	PF07679	Immunoglobulin I-set domain	990	1070	1.7e-13	IPR013098	Immunoglobulin I-set	-
11512_LINAN_t2	4260	Pfam	PF12662	Complement Clr-like EGF-like	3946	3969	3.2e-10	IPR026823	Complement Clr-like EGF domain	-
11512_LINAN_t2	4260	Pfam	PF13927	Immunoglobulin domain	1264	1333	3.2e-13	-	-
11512_LINAN_t2	4260	Pfam	PF13927	Immunoglobulin domain	618	691	1.5e-08	-	-
11512_LINAN_t2	4260	Pfam	PF13927	Immunoglobulin domain	2490	2565	1.8e-12	-	-
11512_LINAN_t2	4260	Pfam	PF13927	Immunoglobulin domain	2851	2925	4e-16	-	-
11512_LINAN_t2	4260	PANTHER	PTHR10075	BASIGIN RELATED	1301	1446	0	IPR043204	Basigin-like	GO:0005515|GO:0005886|GO:0007155|GO:0007411
11512_LINAN_t3	4194	Pfam	PF07679	Immunoglobulin I-set domain	2026	2107	2.7e-15	IPR013098	Immunoglobulin I-set	-
11512_LINAN_t3	4194	Pfam	PF07679	Immunoglobulin I-set domain	1075	1160	4.2e-11	IPR013098	Immunoglobulin I-set	-
11512_LINAN_t3	4194	Pfam	PF07679	Immunoglobulin I-set domain	2309	2393	3.5e-09	IPR013098	Immunoglobulin I-set	-
11512_LINAN_t3	4194	Pfam	PF07679	Immunoglobulin I-set domain	2764	2848	3.6e-16	IPR013098	Immunoglobulin I-set	-
11512_LINAN_t3	4194	Pfam	PF07679	Immunoglobulin I-set domain	798	885	4.5e-14	IPR013098	Immunoglobulin I-set	-
11512_LINAN_t3	4194	Pfam	PF07679	Immunoglobulin I-set domain	1933	2014	7.9e-13	IPR013098	Immunoglobulin I-set	-
11512_LINAN_t3	4194	Pfam	PF07679	Immunoglobulin I-set domain	1458	1541	2.1e-15	IPR013098	Immunoglobulin I-set	-
11512_LINAN_t3	4194	Pfam	PF07679	Immunoglobulin I-set domain	2942	3031	3.7e-10	IPR013098	Immunoglobulin I-set	-
11512_LINAN_t3	4194	Pfam	PF07679	Immunoglobulin I-set domain	1841	1920	1.5e-12	IPR013098	Immunoglobulin I-set	-
11512_LINAN_t3	4194	Pfam	PF07679	Immunoglobulin I-set domain	1647	1730	1.6e-13	IPR013098	Immunoglobulin I-set	-
11512_LINAN_t3	4194	Pfam	PF07679	Immunoglobulin I-set domain	1365	1446	1.5e-11	IPR013098	Immunoglobulin I-set	-
11512_LINAN_t3	4194	Pfam	PF07679	Immunoglobulin I-set domain	2213	2298	3.1e-14	IPR013098	Immunoglobulin I-set	-
11512_LINAN_t3	4194	Pfam	PF07679	Immunoglobulin I-set domain	1167	1254	7.3e-13	IPR013098	Immunoglobulin I-set	-
11512_LINAN_t3	4194	Pfam	PF07679	Immunoglobulin I-set domain	2399	2487	2.1e-15	IPR013098	Immunoglobulin I-set	-
11512_LINAN_t3	4194	Pfam	PF07679	Immunoglobulin I-set domain	2583	2669	2.8e-09	IPR013098	Immunoglobulin I-set	-
11512_LINAN_t3	4194	Pfam	PF07679	Immunoglobulin I-set domain	900	978	8.4e-12	IPR013098	Immunoglobulin I-set	-
11512_LINAN_t3	4194	Pfam	PF07679	Immunoglobulin I-set domain	2118	2202	5.9e-12	IPR013098	Immunoglobulin I-set	-
11512_LINAN_t3	4194	Pfam	PF07679	Immunoglobulin I-set domain	1747	1825	1.8e-14	IPR013098	Immunoglobulin I-set	-
11512_LINAN_t3	4194	Pfam	PF07679	Immunoglobulin I-set domain	1560	1635	4e-11	IPR013098	Immunoglobulin I-set	-
11512_LINAN_t3	4194	Pfam	PF07679	Immunoglobulin I-set domain	2674	2760	8.9e-16	IPR013098	Immunoglobulin I-set	-
11512_LINAN_t3	4194	Pfam	PF07679	Immunoglobulin I-set domain	711	794	2.7e-14	IPR013098	Immunoglobulin I-set	-
11512_LINAN_t3	4194	Pfam	PF07679	Immunoglobulin I-set domain	528	614	8.4e-11	IPR013098	Immunoglobulin I-set	-
11512_LINAN_t3	4194	Pfam	PF07679	Immunoglobulin I-set domain	990	1070	1.7e-13	IPR013098	Immunoglobulin I-set	-
11512_LINAN_t3	4194	Pfam	PF04191	Phospholipid methyltransferase	4083	4183	2.3e-27	IPR007318	Phospholipid methyltransferase	-
11512_LINAN_t3	4194	PANTHER	PTHR10075	BASIGIN RELATED	1301	1446	0	IPR043204	Basigin-like	GO:0005515|GO:0005886|GO:0007155|GO:0007411
11512_LINAN_t3	4194	Pfam	PF07474	G2F domain	3375	3549	3e-49	IPR006605	G2 nidogen/fibulin G2F	-
11512_LINAN_t3	4194	Pfam	PF12662	Complement Clr-like EGF-like	3880	3903	3.1e-10	IPR026823	Complement Clr-like EGF domain	-
11512_LINAN_t3	4194	Pfam	PF07645	Calcium-binding EGF domain	3773	3815	1.5e-10	IPR001881	EGF-like calcium-binding domain	GO:0005509
11512_LINAN_t3	4194	Pfam	PF07645	Calcium-binding EGF domain	3817	3858	6.9e-09	IPR001881	EGF-like calcium-binding domain	GO:0005509
11512_LINAN_t3	4194	Pfam	PF07645	Calcium-binding EGF domain	3649	3692	1.9e-09	IPR001881	EGF-like calcium-binding domain	GO:0005509
11512_LINAN_t3	4194	Pfam	PF07645	Calcium-binding EGF domain	3609	3647	0.00029	IPR001881	EGF-like calcium-binding domain	GO:0005509
11512_LINAN_t3	4194	Pfam	PF07645	Calcium-binding EGF domain	3734	3764	2e-06	IPR001881	EGF-like calcium-binding domain	GO:0005509
11512_LINAN_t3	4194	Pfam	PF07645	Calcium-binding EGF domain	3694	3731	1.2e-09	IPR001881	EGF-like calcium-binding domain	GO:0005509
11512_LINAN_t3	4194	Pfam	PF13927	Immunoglobulin domain	1264	1333	3.2e-13	-	-
11512_LINAN_t3	4194	Pfam	PF13927	Immunoglobulin domain	618	691	1.5e-08	-	-
11512_LINAN_t3	4194	Pfam	PF13927	Immunoglobulin domain	2490	2565	1.7e-12	-	-
11512_LINAN_t3	4194	Pfam	PF13927	Immunoglobulin domain	2851	2925	4e-16	-	-
11512_LINAN_t3	4194	Pfam	PF00090	Thrombospondin type 1 domain	3266	3316	7.9e-09	IPR000884	Thrombospondin type-1 (TSP1) repeat	-
11512_LINAN_t3	4194	Pfam	PF00090	Thrombospondin type 1 domain	3210	3259	1.7e-08	IPR000884	Thrombospondin type-1 (TSP1) repeat	-
11512_LINAN_t3	4194	Pfam	PF00090	Thrombospondin type 1 domain	3323	3371	3.6e-12	IPR000884	Thrombospondin type-1 (TSP1) repeat	-
11512_LINAN_t3	4194	Pfam	PF00090	Thrombospondin type 1 domain	3038	3088	3.8e-11	IPR000884	Thrombospondin type-1 (TSP1) repeat	-
11512_LINAN_t3	4194	Pfam	PF00090	Thrombospondin type 1 domain	3152	3202	1.2e-12	IPR000884	Thrombospondin type-1 (TSP1) repeat	-
11512_LINAN_t3	4194	Pfam	PF00090	Thrombospondin type 1 domain	3095	3145	3.4e-10	IPR000884	Thrombospondin type-1 (TSP1) repeat	-
11513_LINAN_t1	725	Pfam	PF09005	Domain of unknown function (DUF1897)	663	693	8.2e-15	IPR015096	Far upstream element-binding protein, C-terminal	GO:0003676|GO:0006355
11513_LINAN_t1	725	PANTHER	PTHR10288	KH DOMAIN CONTAINING RNA BINDING PROTEIN	164	356	2.4e-66	-	-
11513_LINAN_t1	725	Pfam	PF00013	KH domain	278	343	1.4e-16	IPR004088	K Homology domain, type 1	GO:0003723
11513_LINAN_t1	725	Pfam	PF00013	KH domain	374	435	7.9e-18	IPR004088	K Homology domain, type 1	GO:0003723
11513_LINAN_t1	725	Pfam	PF00013	KH domain	491	554	4.4e-15	IPR004088	K Homology domain, type 1	GO:0003723
11513_LINAN_t1	725	Pfam	PF00013	KH domain	190	253	6.9e-18	IPR004088	K Homology domain, type 1	GO:0003723
11513_LINAN_t2	742	Pfam	PF09005	Domain of unknown function (DUF1897)	680	710	8.4e-15	IPR015096	Far upstream element-binding protein, C-terminal	GO:0003676|GO:0006355
11513_LINAN_t2	742	Pfam	PF00013	KH domain	391	452	8.2e-18	IPR004088	K Homology domain, type 1	GO:0003723
11513_LINAN_t2	742	Pfam	PF00013	KH domain	207	270	7.1e-18	IPR004088	K Homology domain, type 1	GO:0003723
11513_LINAN_t2	742	Pfam	PF00013	KH domain	295	360	1.5e-16	IPR004088	K Homology domain, type 1	GO:0003723
11513_LINAN_t2	742	Pfam	PF00013	KH domain	508	571	4.6e-15	IPR004088	K Homology domain, type 1	GO:0003723
11513_LINAN_t2	742	PANTHER	PTHR10288	KH DOMAIN CONTAINING RNA BINDING PROTEIN	182	373	2.8e-66	-	-
11513_LINAN_t3	710	PANTHER	PTHR10288	KH DOMAIN CONTAINING RNA BINDING PROTEIN	149	341	1.2e-67	-	-
11513_LINAN_t3	710	Pfam	PF09005	Domain of unknown function (DUF1897)	648	678	8e-15	IPR015096	Far upstream element-binding protein, C-terminal	GO:0003676|GO:0006355
11513_LINAN_t3	710	Pfam	PF00013	KH domain	359	420	7.7e-18	IPR004088	K Homology domain, type 1	GO:0003723
11513_LINAN_t3	710	Pfam	PF00013	KH domain	263	328	1.4e-16	IPR004088	K Homology domain, type 1	GO:0003723
11513_LINAN_t3	710	Pfam	PF00013	KH domain	175	238	6.7e-18	IPR004088	K Homology domain, type 1	GO:0003723
11513_LINAN_t3	710	Pfam	PF00013	KH domain	476	539	4.3e-15	IPR004088	K Homology domain, type 1	GO:0003723
11514_LINAN_t1	426	PANTHER	PTHR42858	AMINOTRANSFERASE	26	425	1e-129	-	-
11514_LINAN_t1	426	Pfam	PF00155	Aminotransferase class I and II	50	414	4.3e-35	IPR004839	Aminotransferase, class I/classII	GO:0009058|GO:0030170
11515_LINAN_t1	146	PANTHER	PTHR46897	VESICLE-ASSOCIATED MEMBRANE PROTEIN 4	1	141	5.4e-49	IPR042887	Vesicle-associated membrane protein 4	GO:0090161
11515_LINAN_t1	146	Pfam	PF00957	Synaptobrevin	52	138	7.5e-33	IPR042855	v-SNARE, coiled-coil homology domain	-
11515_LINAN_t2	127	Pfam	PF00957	Synaptobrevin	52	120	2.6e-25	IPR042855	v-SNARE, coiled-coil homology domain	-
11515_LINAN_t2	127	PANTHER	PTHR46897	VESICLE-ASSOCIATED MEMBRANE PROTEIN 4	1	120	2.3e-39	IPR042887	Vesicle-associated membrane protein 4	GO:0090161
11516_LINAN_t1	2250	PANTHER	PTHR23193	NUCLEAR PORE COMPLEX PROTEIN NUP	89	345	2.1e-51	IPR026054	Nuclear pore complex protein	-
11516_LINAN_t1	2250	Pfam	PF13634	Nucleoporin FG repeat region	1871	1963	2.2e-08	IPR025574	Nucleoporin FG repeat	-
11516_LINAN_t1	2250	Pfam	PF13634	Nucleoporin FG repeat region	1664	1744	0.00088	IPR025574	Nucleoporin FG repeat	-
11516_LINAN_t1	2250	Pfam	PF13634	Nucleoporin FG repeat region	1066	1149	7.2	IPR025574	Nucleoporin FG repeat	-
11518_LINAN_t1	603	Pfam	PF00995	Sec1 family	26	586	2e-125	IPR001619	Sec1-like protein	GO:0016192
11518_LINAN_t1	603	PANTHER	PTHR11679	VESICLE PROTEIN SORTING-ASSOCIATED	6	588	3.1e-149	IPR001619	Sec1-like protein	GO:0016192
11518_LINAN_t1	603	PIRSF	PIRSF005715	VPS45_Sec1	1	600	4e-172	IPR001619	Sec1-like protein	GO:0016192
11518_LINAN_t2	620	PIRSF	PIRSF005715	VPS45_Sec1	1	599	1.6e-170	IPR001619	Sec1-like protein	GO:0016192
11518_LINAN_t2	620	Pfam	PF00995	Sec1 family	26	587	2.4e-124	IPR001619	Sec1-like protein	GO:0016192
11518_LINAN_t2	620	PANTHER	PTHR11679	VESICLE PROTEIN SORTING-ASSOCIATED	6	588	3.2e-148	IPR001619	Sec1-like protein	GO:0016192
11518_LINAN_t3	624	PANTHER	PTHR11679	VESICLE PROTEIN SORTING-ASSOCIATED	6	609	4.9e-149	IPR001619	Sec1-like protein	GO:0016192
11518_LINAN_t3	624	Pfam	PF00995	Sec1 family	26	607	4.3e-125	IPR001619	Sec1-like protein	GO:0016192
11518_LINAN_t3	624	PIRSF	PIRSF005715	VPS45_Sec1	1	621	7e-171	IPR001619	Sec1-like protein	GO:0016192
11519_LINAN_t1	1158	PANTHER	PTHR23113	GUANINE NUCLEOTIDE EXCHANGE FACTOR	519	1156	3.1e-85	IPR008937	Ras-like guanine nucleotide exchange factor	GO:0005085|GO:0007264
11519_LINAN_t1	1158	Pfam	PF00618	RasGEF N-terminal motif	768	836	1.6e-09	IPR000651	Ras-like guanine nucleotide exchange factor, N-terminal	-
11519_LINAN_t1	1158	Pfam	PF00617	RasGEF domain	928	1098	3.9e-50	IPR001895	Ras guanine-nucleotide exchange factors catalytic domain	GO:0005085|GO:0007264
11519_LINAN_t2	1148	Pfam	PF00617	RasGEF domain	918	1088	3.8e-50	IPR001895	Ras guanine-nucleotide exchange factors catalytic domain	GO:0005085|GO:0007264
11519_LINAN_t2	1148	Pfam	PF00618	RasGEF N-terminal motif	768	826	4.2e-11	IPR000651	Ras-like guanine nucleotide exchange factor, N-terminal	-
11519_LINAN_t2	1148	PANTHER	PTHR23113	GUANINE NUCLEOTIDE EXCHANGE FACTOR	519	1146	5.7e-86	IPR008937	Ras-like guanine nucleotide exchange factor	GO:0005085|GO:0007264
1152_LINAN_t1	361	Pfam	PF00001	7 transmembrane receptor (rhodopsin family)	52	299	2.5e-32	IPR000276	G protein-coupled receptor, rhodopsin-like	GO:0004930|GO:0007186|GO:0016020
1152_LINAN_t1	361	PANTHER	PTHR24240	OPSIN	34	318	3.8e-59	-	-
11520_LINAN_t1	287	Pfam	PF05721	Phytanoyl-CoA dioxygenase (PhyH)	12	252	4.1e-61	IPR008775	Phytanoyl-CoA dioxygenase	-
11520_LINAN_t1	287	PANTHER	PTHR20883	PHYTANOYL-COA DIOXYGENASE DOMAIN CONTAINING 1	3	274	3.8e-50	-	-
11521_LINAN_t1	543	PANTHER	PTHR11247	PALMITOYL-PROTEIN THIOESTERASE/DOLICHYLDIPHOSPHATASE 1	274	542	5.1e-82	-	-
11521_LINAN_t1	543	Pfam	PF02089	Palmitoyl protein thioesterase	277	524	4.2e-60	-	-
11521_LINAN_t1	543	Pfam	PF02089	Palmitoyl protein thioesterase	25	268	9.8e-59	-	-
11522_LINAN_t1	295	Pfam	PF00583	Acetyltransferase (GNAT) family	26	112	3.1e-08	IPR000182	GNAT domain	GO:0016747
11522_LINAN_t1	295	Pfam	PF18014	Acetyltransferase (GNAT) domain	158	284	5.7e-13	IPR041496	YitH, acetyltransferase (GNAT) domain	-
11522_LINAN_t1	295	PANTHER	PTHR47237	SLL0310 PROTEIN	4	289	4.7e-40	-	-
11523_LINAN_t1	294	Pfam	PF18014	Acetyltransferase (GNAT) domain	158	283	1e-11	IPR041496	YitH, acetyltransferase (GNAT) domain	-
11523_LINAN_t1	294	PANTHER	PTHR47237	SLL0310 PROTEIN	4	287	3.3e-38	-	-
11523_LINAN_t1	294	Pfam	PF00583	Acetyltransferase (GNAT) family	28	112	3.4e-08	IPR000182	GNAT domain	GO:0016747
11524_LINAN_t1	294	Pfam	PF18014	Acetyltransferase (GNAT) domain	158	283	4.7e-11	IPR041496	YitH, acetyltransferase (GNAT) domain	-
11524_LINAN_t1	294	Pfam	PF00583	Acetyltransferase (GNAT) family	31	100	3e-08	IPR000182	GNAT domain	GO:0016747
11524_LINAN_t1	294	PANTHER	PTHR47237	SLL0310 PROTEIN	3	287	3.4e-39	-	-
11525_LINAN_t1	293	PANTHER	PTHR47237	SLL0310 PROTEIN	2	287	3.5e-41	-	-
11525_LINAN_t1	293	Pfam	PF00583	Acetyltransferase (GNAT) family	28	97	5.4e-09	IPR000182	GNAT domain	GO:0016747
11525_LINAN_t1	293	Pfam	PF18014	Acetyltransferase (GNAT) domain	160	283	6.1e-13	IPR041496	YitH, acetyltransferase (GNAT) domain	-
11526_LINAN_t1	235	PANTHER	PTHR47237	SLL0310 PROTEIN	8	229	1.3e-27	-	-
11526_LINAN_t1	235	Pfam	PF18014	Acetyltransferase (GNAT) domain	101	225	5.2e-15	IPR041496	YitH, acetyltransferase (GNAT) domain	-
11527_LINAN_t1	286	Pfam	PF00583	Acetyltransferase (GNAT) family	16	92	2.1e-08	IPR000182	GNAT domain	GO:0016747
11527_LINAN_t1	286	Pfam	PF18014	Acetyltransferase (GNAT) domain	152	265	5.6e-13	IPR041496	YitH, acetyltransferase (GNAT) domain	-
11527_LINAN_t1	286	PANTHER	PTHR47237	SLL0310 PROTEIN	6	281	4.2e-41	-	-
11528_LINAN_t1	260	Pfam	PF05704	Capsular polysaccharide synthesis protein	140	235	2.1e-06	IPR008441	AfumC-like glycosyltransferase	GO:0016757
11529_LINAN_t1	93	Pfam	PF00583	Acetyltransferase (GNAT) family	28	85	1.1e-05	IPR000182	GNAT domain	GO:0016747
1153_LINAN_t1	1685	PANTHER	PTHR24023	COLLAGEN ALPHA	136	535	3.5e-185	-	-
1153_LINAN_t1	1685	Pfam	PF12662	Complement Clr-like EGF-like	1489	1512	8.3e-08	IPR026823	Complement Clr-like EGF domain	-
1153_LINAN_t1	1685	Pfam	PF12662	Complement Clr-like EGF-like	1529	1553	3.3e-07	IPR026823	Complement Clr-like EGF domain	-
1153_LINAN_t1	1685	Pfam	PF01391	Collagen triple helix repeat (20 copies)	893	947	1.5e-07	IPR008160	Collagen triple helix repeat	-
1153_LINAN_t1	1685	Pfam	PF01391	Collagen triple helix repeat (20 copies)	20	77	3.6e-07	IPR008160	Collagen triple helix repeat	-
1153_LINAN_t1	1685	Pfam	PF14670	Coagulation Factor Xa inhibitory site	1122	1154	7.5e-12	-	-
1153_LINAN_t1	1685	Pfam	PF14670	Coagulation Factor Xa inhibitory site	1430	1465	2.1e-10	-	-
1153_LINAN_t1	1685	Pfam	PF14670	Coagulation Factor Xa inhibitory site	1074	1109	6.8e-10	-	-
1153_LINAN_t1	1685	Pfam	PF14670	Coagulation Factor Xa inhibitory site	955	984	4.6e-11	-	-
11530_LINAN_t1	305	Pfam	PF18014	Acetyltransferase (GNAT) domain	171	295	8.9e-14	IPR041496	YitH, acetyltransferase (GNAT) domain	-
11530_LINAN_t1	305	Pfam	PF00583	Acetyltransferase (GNAT) family	38	128	2.3e-09	IPR000182	GNAT domain	GO:0016747
11530_LINAN_t1	305	PANTHER	PTHR47237	SLL0310 PROTEIN	16	301	7.1e-44	-	-
11531_LINAN_t1	412	Pfam	PF04488	Glycosyltransferase sugar-binding region containing DXD motif	188	246	9.9e-11	IPR007577	Glycosyltransferase, DXD sugar-binding motif	-
11532_LINAN_t1	367	Pfam	PF12796	Ankyrin repeats (3 copies)	114	203	8.4e-12	IPR002110	Ankyrin repeat	GO:0005515
11532_LINAN_t1	367	Pfam	PF07525	SOCS box	323	364	1.4e-07	IPR001496	SOCS box domain	-
11532_LINAN_t1	367	PANTHER	PTHR24123	ANKYRIN REPEAT-CONTAINING	12	235	2.1e-38	-	-
11532_LINAN_t1	367	Pfam	PF13637	Ankyrin repeats (many copies)	8	57	2.8e-06	IPR002110	Ankyrin repeat	GO:0005515
11533_LINAN_t1	865	PANTHER	PTHR23162	OUTER DENSE FIBER OF SPERM TAILS 2	71	862	3.5e-225	IPR026099	Outer dense fibre protein 2-related	-
11534_LINAN_t1	531	PANTHER	PTHR15175	NEUTROPHIL CYTOSOLIC FACTOR 2, NEUTROPHIL NADPH OXIDASE FACTOR 2	6	449	1.4e-60	-	-
11535_LINAN_t1	253	Pfam	PF03024	Folate receptor family	33	204	2.1e-46	IPR018143	Folate receptor-like	-
11535_LINAN_t1	253	PANTHER	PTHR10517	FOLATE RECEPTOR	8	233	6.5e-66	IPR004269	Folate receptor	-
11536_LINAN_t1	286	Pfam	PF00685	Sulfotransferase domain	58	252	2.2e-34	IPR000863	Sulfotransferase domain	GO:0008146
11536_LINAN_t1	286	PANTHER	PTHR11783	SULFOTRANSFERASE SULT	50	279	1.6e-38	-	-
11537_LINAN_t1	278	Pfam	PF08241	Methyltransferase domain	49	139	4e-21	IPR013216	Methyltransferase type 11	GO:0008168
11537_LINAN_t1	278	PANTHER	PTHR44942	METHYLTRANSF_11 DOMAIN-CONTAINING PROTEIN	1	277	3.3e-69	-	-
11538_LINAN_t1	333	PANTHER	PTHR14647	GALACTOSE-3-O-SULFOTRANSFERASE	14	317	4.5e-65	IPR009729	Galactose-3-O-sulfotransferase	GO:0001733|GO:0009247|GO:0016020
11538_LINAN_t1	333	Pfam	PF06990	Galactose-3-O-sulfotransferase	9	305	6.1e-33	IPR009729	Galactose-3-O-sulfotransferase	GO:0001733|GO:0009247|GO:0016020
11539_LINAN_t1	539	Pfam	PF15379	Domain of unknown function (DUF4606)	435	530	8.7e-28	IPR027932	Protein of unknown function DUF4606	-
11539_LINAN_t1	539	PANTHER	PTHR14647	GALACTOSE-3-O-SULFOTRANSFERASE	1	240	7.7e-47	IPR009729	Galactose-3-O-sulfotransferase	GO:0001733|GO:0009247|GO:0016020
11539_LINAN_t1	539	Pfam	PF06990	Galactose-3-O-sulfotransferase	1	208	1.8e-24	IPR009729	Galactose-3-O-sulfotransferase	GO:0001733|GO:0009247|GO:0016020
11539_LINAN_t2	320	Pfam	PF15379	Domain of unknown function (DUF4606)	216	311	3.4e-28	IPR027932	Protein of unknown function DUF4606	-
11539_LINAN_t2	320	PANTHER	PTHR35256	CHROMOSOME 8 OPEN READING FRAME 48	19	312	4e-29	-	-
1154_LINAN_t1	301	PANTHER	PTHR24198	ANKYRIN REPEAT AND PROTEIN KINASE DOMAIN-CONTAINING PROTEIN	34	217	1.5e-30	-	-
1154_LINAN_t1	301	Pfam	PF07525	SOCS box	246	283	3.9e-07	IPR001496	SOCS box domain	-
1154_LINAN_t1	301	Pfam	PF12796	Ankyrin repeats (3 copies)	128	218	7e-14	IPR002110	Ankyrin repeat	GO:0005515
1154_LINAN_t1	301	Pfam	PF12796	Ankyrin repeats (3 copies)	44	117	1.6e-06	IPR002110	Ankyrin repeat	GO:0005515
11540_LINAN_t1	452	PANTHER	PTHR33966	PROTEIN ODR-4 HOMOLOG	1	447	2.5e-100	IPR029454	ODR-4-like	-
11540_LINAN_t1	452	Pfam	PF14778	Odorant response abnormal 4-like	28	391	1.7e-99	IPR029454	ODR-4-like	-
11541_LINAN_t1	301	Pfam	PF01529	DHHC palmitoyltransferase	127	247	1.7e-36	IPR001594	Palmitoyltransferase, DHHC domain	GO:0016409
11541_LINAN_t1	301	PANTHER	PTHR22883	ZINC FINGER DHHC DOMAIN CONTAINING PROTEIN	47	280	2.6e-47	-	-
11542_LINAN_t1	290	Pfam	PF07859	alpha/beta hydrolase fold	75	265	2e-13	IPR013094	Alpha/beta hydrolase fold-3	GO:0016787
11542_LINAN_t1	290	PANTHER	PTHR48081	AB HYDROLASE SUPERFAMILY PROTEIN C4A8.06C	13	270	1e-23	-	-
11543_LINAN_t1	164	PANTHER	PTHR45640	HEAT SHOCK PROTEIN HSP-12.2-RELATED	21	162	3.9e-27	IPR001436	Alpha crystallin/Small heat shock protein, animal type	-
11543_LINAN_t1	164	PIRSF	PIRSF036514	Sm_HSP_B1	3	164	2e-23	IPR001436	Alpha crystallin/Small heat shock protein, animal type	-
11543_LINAN_t1	164	Pfam	PF00011	Hsp20/alpha crystallin family	67	162	8.4e-20	IPR002068	Alpha crystallin/Hsp20 domain	-
11544_LINAN_t1	164	PANTHER	PTHR45640	HEAT SHOCK PROTEIN HSP-12.2-RELATED	21	163	3.1e-27	IPR001436	Alpha crystallin/Small heat shock protein, animal type	-
11544_LINAN_t1	164	Pfam	PF00011	Hsp20/alpha crystallin family	68	162	5.7e-20	IPR002068	Alpha crystallin/Hsp20 domain	-
11544_LINAN_t1	164	PIRSF	PIRSF036514	Sm_HSP_B1	3	164	1.9e-22	IPR001436	Alpha crystallin/Small heat shock protein, animal type	-
11545_LINAN_t1	787	Pfam	PF07111	Alpha helical coiled-coil rod protein (HCR)	182	786	8.4e-49	IPR009800	Coiled-coil alpha-helical rod protein 1	GO:0030154
11545_LINAN_t1	787	PANTHER	PTHR46822	COILED-COIL ALPHA-HELICAL ROD PROTEIN 1	23	786	3.1e-122	IPR009800	Coiled-coil alpha-helical rod protein 1	GO:0030154
11545_LINAN_t2	767	PANTHER	PTHR46822	COILED-COIL ALPHA-HELICAL ROD PROTEIN 1	6	766	1.4e-121	IPR009800	Coiled-coil alpha-helical rod protein 1	GO:0030154
11545_LINAN_t2	767	Pfam	PF07111	Alpha helical coiled-coil rod protein (HCR)	162	766	1.2e-48	IPR009800	Coiled-coil alpha-helical rod protein 1	GO:0030154
11546_LINAN_t1	746	Pfam	PF02366	Dolichyl-phosphate-mannose-protein mannosyltransferase	38	281	1.6e-66	IPR003342	Glycosyl transferase family 39/83	GO:0000030|GO:0006493|GO:0016020
11546_LINAN_t1	746	Pfam	PF02815	MIR domain	332	493	8.2e-18	IPR016093	MIR motif	-
11546_LINAN_t1	746	PANTHER	PTHR10050	DOLICHYL-PHOSPHATE-MANNOSE--PROTEIN MANNOSYLTRANSFERASE	23	743	2.2e-219	IPR027005	Glycosyltransferase 39-like	-
11546_LINAN_t1	746	Pfam	PF16192	C-terminal four TMM region of protein-O-mannosyltransferase	533	740	4.1e-47	IPR032421	Protein O-mannosyl-transferase, C-terminal four TM domain	-
11546_LINAN_t2	754	Pfam	PF16192	C-terminal four TMM region of protein-O-mannosyltransferase	541	748	4.2e-47	IPR032421	Protein O-mannosyl-transferase, C-terminal four TM domain	-
11546_LINAN_t2	754	Pfam	PF02815	MIR domain	340	500	8.2e-18	IPR016093	MIR motif	-
11546_LINAN_t2	754	Pfam	PF02366	Dolichyl-phosphate-mannose-protein mannosyltransferase	46	289	4.2e-67	IPR003342	Glycosyl transferase family 39/83	GO:0000030|GO:0006493|GO:0016020
11546_LINAN_t2	754	PANTHER	PTHR10050	DOLICHYL-PHOSPHATE-MANNOSE--PROTEIN MANNOSYLTRANSFERASE	19	751	4.2e-221	IPR027005	Glycosyltransferase 39-like	-
11546_LINAN_t3	779	PANTHER	PTHR10050	DOLICHYL-PHOSPHATE-MANNOSE--PROTEIN MANNOSYLTRANSFERASE	69	776	3.5e-218	IPR027005	Glycosyltransferase 39-like	-
11546_LINAN_t3	779	Pfam	PF02366	Dolichyl-phosphate-mannose-protein mannosyltransferase	71	314	1.7e-66	IPR003342	Glycosyl transferase family 39/83	GO:0000030|GO:0006493|GO:0016020
11546_LINAN_t3	779	Pfam	PF02815	MIR domain	365	525	8.7e-18	IPR016093	MIR motif	-
11546_LINAN_t3	779	Pfam	PF16192	C-terminal four TMM region of protein-O-mannosyltransferase	566	773	4.4e-47	IPR032421	Protein O-mannosyl-transferase, C-terminal four TM domain	-
11547_LINAN_t1	687	Pfam	PF03137	Organic Anion Transporter Polypeptide (OATP) family	37	605	3.3e-157	IPR004156	Organic anion transporter polypeptide	GO:0016020|GO:0055085
11547_LINAN_t1	687	PANTHER	PTHR11388	ORGANIC ANION TRANSPORTER	11	642	2.9e-188	IPR004156	Organic anion transporter polypeptide	GO:0016020|GO:0055085
11548_LINAN_t1	1790	Pfam	PF17791	Macroglobulin domain MG3	223	300	3.4e-12	IPR041555	Macroglobulin domain MG3	-
11548_LINAN_t1	1790	Pfam	PF07677	A-macroglobulin receptor binding domain	1522	1614	5.4e-29	IPR009048	Alpha-macroglobulin, receptor-binding	GO:0005576
11548_LINAN_t1	1790	Pfam	PF01759	UNC-6/NTR/C345C module	1672	1769	6.5e-20	IPR018933	Netrin module, non-TIMP type	-
11548_LINAN_t1	1790	Pfam	PF00207	Alpha-2-macroglobulin family	777	865	3.1e-25	IPR001599	Alpha-2-macroglobulin	GO:0004866
11548_LINAN_t1	1790	Pfam	PF07703	Alpha-2-macroglobulin bait region domain	464	596	1e-21	IPR011625	Alpha-2-macroglobulin, bait region domain	-
11548_LINAN_t1	1790	Pfam	PF07678	A-macroglobulin TED domain	987	1304	1.4e-98	IPR011626	Alpha-macroglobulin-like, TED domain	GO:0005615
11548_LINAN_t1	1790	Pfam	PF17789	Macroglobulin domain MG4	348	450	6e-13	IPR040839	Macroglobulin domain MG4	-
11548_LINAN_t1	1790	Pfam	PF17790	Macroglobulin domain MG1	21	119	1.9e-14	IPR041425	Complement C3/4/5, macroglobulin domain MG1	-
11548_LINAN_t1	1790	PANTHER	PTHR11412	MACROGLOBULIN / COMPLEMENT	5	1641	0	-	-
11548_LINAN_t1	1790	Pfam	PF01835	MG2 domain	128	221	3.7e-16	IPR002890	Macroglobulin domain	GO:0004866
11548_LINAN_t2	1767	Pfam	PF07703	Alpha-2-macroglobulin bait region domain	464	596	1e-21	IPR011625	Alpha-2-macroglobulin, bait region domain	-
11548_LINAN_t2	1767	Pfam	PF17790	Macroglobulin domain MG1	21	119	1.9e-14	IPR041425	Complement C3/4/5, macroglobulin domain MG1	-
11548_LINAN_t2	1767	Pfam	PF00207	Alpha-2-macroglobulin family	777	865	3.1e-25	IPR001599	Alpha-2-macroglobulin	GO:0004866
11548_LINAN_t2	1767	Pfam	PF01759	UNC-6/NTR/C345C module	1649	1746	6.4e-20	IPR018933	Netrin module, non-TIMP type	-
11548_LINAN_t2	1767	Pfam	PF07678	A-macroglobulin TED domain	987	1304	1.3e-98	IPR011626	Alpha-macroglobulin-like, TED domain	GO:0005615
11548_LINAN_t2	1767	Pfam	PF17791	Macroglobulin domain MG3	223	300	3.3e-12	IPR041555	Macroglobulin domain MG3	-
11548_LINAN_t2	1767	Pfam	PF01835	MG2 domain	128	221	3.6e-16	IPR002890	Macroglobulin domain	GO:0004866
11548_LINAN_t2	1767	PANTHER	PTHR11412	MACROGLOBULIN / COMPLEMENT	5	1618	0	-	-
11548_LINAN_t2	1767	Pfam	PF07677	A-macroglobulin receptor binding domain	1499	1591	5.3e-29	IPR009048	Alpha-macroglobulin, receptor-binding	GO:0005576
11548_LINAN_t2	1767	Pfam	PF17789	Macroglobulin domain MG4	348	450	5.9e-13	IPR040839	Macroglobulin domain MG4	-
11548_LINAN_t3	1762	Pfam	PF07678	A-macroglobulin TED domain	987	1299	1.7e-99	IPR011626	Alpha-macroglobulin-like, TED domain	GO:0005615
11548_LINAN_t3	1762	Pfam	PF17790	Macroglobulin domain MG1	21	119	1.9e-14	IPR041425	Complement C3/4/5, macroglobulin domain MG1	-
11548_LINAN_t3	1762	Pfam	PF00207	Alpha-2-macroglobulin family	777	865	3.1e-25	IPR001599	Alpha-2-macroglobulin	GO:0004866
11548_LINAN_t3	1762	Pfam	PF01835	MG2 domain	128	221	3.6e-16	IPR002890	Macroglobulin domain	GO:0004866
11548_LINAN_t3	1762	Pfam	PF17791	Macroglobulin domain MG3	223	300	3.3e-12	IPR041555	Macroglobulin domain MG3	-
11548_LINAN_t3	1762	PANTHER	PTHR11412	MACROGLOBULIN / COMPLEMENT	5	1613	0	-	-
11548_LINAN_t3	1762	Pfam	PF07677	A-macroglobulin receptor binding domain	1494	1586	5.3e-29	IPR009048	Alpha-macroglobulin, receptor-binding	GO:0005576
11548_LINAN_t3	1762	Pfam	PF07703	Alpha-2-macroglobulin bait region domain	464	596	1e-21	IPR011625	Alpha-2-macroglobulin, bait region domain	-
11548_LINAN_t3	1762	Pfam	PF01759	UNC-6/NTR/C345C module	1644	1741	6.4e-20	IPR018933	Netrin module, non-TIMP type	-
11548_LINAN_t3	1762	Pfam	PF17789	Macroglobulin domain MG4	348	450	5.9e-13	IPR040839	Macroglobulin domain MG4	-
11549_LINAN_t1	1629	Pfam	PF13432	Tetratricopeptide repeat	84	132	0.0011	-	-
11549_LINAN_t1	1629	Pfam	PF13414	TPR repeat	47	75	1.7e-06	-	-
11549_LINAN_t1	1629	Pfam	PF12770	CHAT domain	994	1204	2.2e-27	IPR024983	CHAT domain	-
11549_LINAN_t1	1629	Pfam	PF13181	Tetratricopeptide repeat	433	453	0.025	IPR019734	Tetratricopeptide repeat	GO:0005515
11549_LINAN_t1	1629	Pfam	PF13181	Tetratricopeptide repeat	251	280	0.029	IPR019734	Tetratricopeptide repeat	GO:0005515
11549_LINAN_t1	1629	Pfam	PF13424	Tetratricopeptide repeat	348	419	1.9e-08	-	-
11549_LINAN_t1	1629	PANTHER	PTHR10098	RAPSYN-RELATED	193	342	5.8e-54	-	-
1155_LINAN_t1	1266	Pfam	PF00520	Ion transport protein	925	1136	9.1e-13	IPR005821	Ion transport domain	GO:0005216|GO:0006811|GO:0016020|GO:0055085
1155_LINAN_t1	1266	PANTHER	PTHR47143	TRANSIENT RECEPTOR POTENTIAL CATION CHANNEL PROTEIN PAINLESS	417	1246	9.2e-254	-	-
1155_LINAN_t1	1266	Pfam	PF13637	Ankyrin repeats (many copies)	490	543	6e-10	IPR002110	Ankyrin repeat	GO:0005515
1155_LINAN_t1	1266	Pfam	PF13637	Ankyrin repeats (many copies)	592	644	2e-11	IPR002110	Ankyrin repeat	GO:0005515
1155_LINAN_t1	1266	Pfam	PF00023	Ankyrin repeat	556	577	0.015	IPR002110	Ankyrin repeat	GO:0005515
1155_LINAN_t1	1266	Pfam	PF12796	Ankyrin repeats (3 copies)	314	385	5.6e-10	IPR002110	Ankyrin repeat	GO:0005515
1155_LINAN_t1	1266	Pfam	PF12796	Ankyrin repeats (3 copies)	656	707	1.2e-06	IPR002110	Ankyrin repeat	GO:0005515
1155_LINAN_t1	1266	Pfam	PF12796	Ankyrin repeats (3 copies)	224	307	5.1e-12	IPR002110	Ankyrin repeat	GO:0005515
1155_LINAN_t1	1266	Pfam	PF12796	Ankyrin repeats (3 copies)	393	484	5.3e-18	IPR002110	Ankyrin repeat	GO:0005515
1155_LINAN_t1	1266	Pfam	PF12796	Ankyrin repeats (3 copies)	52	130	1.4e-11	IPR002110	Ankyrin repeat	GO:0005515
1155_LINAN_t2	1233	Pfam	PF13637	Ankyrin repeats (many copies)	559	611	1.9e-11	IPR002110	Ankyrin repeat	GO:0005515
1155_LINAN_t2	1233	Pfam	PF13637	Ankyrin repeats (many copies)	457	510	5.8e-10	IPR002110	Ankyrin repeat	GO:0005515
1155_LINAN_t2	1233	PANTHER	PTHR47143	TRANSIENT RECEPTOR POTENTIAL CATION CHANNEL PROTEIN PAINLESS	357	1212	5.8e-254	-	-
1155_LINAN_t2	1233	Pfam	PF00023	Ankyrin repeat	523	544	0.015	IPR002110	Ankyrin repeat	GO:0005515
1155_LINAN_t2	1233	Pfam	PF12796	Ankyrin repeats (3 copies)	360	451	5.1e-18	IPR002110	Ankyrin repeat	GO:0005515
1155_LINAN_t2	1233	Pfam	PF12796	Ankyrin repeats (3 copies)	52	130	1.3e-11	IPR002110	Ankyrin repeat	GO:0005515
1155_LINAN_t2	1233	Pfam	PF12796	Ankyrin repeats (3 copies)	623	674	1.1e-06	IPR002110	Ankyrin repeat	GO:0005515
1155_LINAN_t2	1233	Pfam	PF12796	Ankyrin repeats (3 copies)	281	352	5.2e-10	IPR002110	Ankyrin repeat	GO:0005515
1155_LINAN_t2	1233	Pfam	PF12796	Ankyrin repeats (3 copies)	191	274	4.9e-12	IPR002110	Ankyrin repeat	GO:0005515
1155_LINAN_t2	1233	Pfam	PF00520	Ion transport protein	892	1103	1.4e-12	IPR005821	Ion transport domain	GO:0005216|GO:0006811|GO:0016020|GO:0055085
11550_LINAN_t1	362	PANTHER	PTHR23320	MEMBRANE-SPANNING 4-DOMAINS SUBFAMILY A MS4A -RELATED	16	332	2.2e-09	IPR030417	Membrane-spanning 4-domains subfamily A	-
11551_LINAN_t1	326	PANTHER	PTHR23320	MEMBRANE-SPANNING 4-DOMAINS SUBFAMILY A MS4A -RELATED	62	313	1.5e-24	IPR030417	Membrane-spanning 4-domains subfamily A	-
11551_LINAN_t1	326	Pfam	PF04103	CD20-like family	120	263	6.9e-16	IPR007237	CD20-like family	GO:0016020
11552_LINAN_t1	614	Pfam	PF04103	CD20-like family	119	256	1.7e-10	IPR007237	CD20-like family	GO:0016020
11552_LINAN_t1	614	PANTHER	PTHR23320	MEMBRANE-SPANNING 4-DOMAINS SUBFAMILY A MS4A -RELATED	367	601	5.2e-39	IPR030417	Membrane-spanning 4-domains subfamily A	-
11552_LINAN_t2	315	Pfam	PF04103	CD20-like family	119	256	8.8e-11	IPR007237	CD20-like family	GO:0016020
11552_LINAN_t2	315	PANTHER	PTHR23320	MEMBRANE-SPANNING 4-DOMAINS SUBFAMILY A MS4A -RELATED	77	283	2.1e-17	IPR030417	Membrane-spanning 4-domains subfamily A	-
11555_LINAN_t1	167	Pfam	PF00808	Histone-like transcription factor (CBF/NF-Y) and archaeal histone	9	73	3.6e-13	IPR003958	Transcription factor CBF/NF-Y/archaeal histone domain	-
11555_LINAN_t1	167	PANTHER	PTHR46172	DNA POLYMERASE EPSILON SUBUNIT 3	2	149	1.3e-39	-	-
11556_LINAN_t1	252	Pfam	PF01214	Casein kinase II regulatory subunit	29	212	1.6e-80	IPR000704	Casein kinase II, regulatory subunit	GO:0005956|GO:0019887
11556_LINAN_t1	252	PANTHER	PTHR11740	CASEIN KINASE II SUBUNIT BETA	21	227	2.3e-107	IPR000704	Casein kinase II, regulatory subunit	GO:0005956|GO:0019887
11556_LINAN_t2	225	PANTHER	PTHR11740	CASEIN KINASE II SUBUNIT BETA	2	206	7e-107	IPR000704	Casein kinase II, regulatory subunit	GO:0005956|GO:0019887
11556_LINAN_t2	225	Pfam	PF01214	Casein kinase II regulatory subunit	8	191	1.1e-80	IPR000704	Casein kinase II, regulatory subunit	GO:0005956|GO:0019887
11558_LINAN_t1	354	PANTHER	PTHR14647	GALACTOSE-3-O-SULFOTRANSFERASE	40	341	2.7e-63	IPR009729	Galactose-3-O-sulfotransferase	GO:0001733|GO:0009247|GO:0016020
11558_LINAN_t1	354	Pfam	PF06990	Galactose-3-O-sulfotransferase	51	313	1.2e-30	IPR009729	Galactose-3-O-sulfotransferase	GO:0001733|GO:0009247|GO:0016020
11559_LINAN_t1	345	Pfam	PF06990	Galactose-3-O-sulfotransferase	15	317	1.4e-34	IPR009729	Galactose-3-O-sulfotransferase	GO:0001733|GO:0009247|GO:0016020
11559_LINAN_t1	345	PANTHER	PTHR14647	GALACTOSE-3-O-SULFOTRANSFERASE	23	328	3.3e-66	IPR009729	Galactose-3-O-sulfotransferase	GO:0001733|GO:0009247|GO:0016020
1156_LINAN_t1	295	PANTHER	PTHR10780	MITOCHONDRIAL CARRIER HOMOLOG	3	276	5e-82	-	-
1156_LINAN_t1	295	Pfam	PF00153	Mitochondrial carrier protein	121	186	3.2e-05	IPR018108	Mitochondrial substrate/solute carrier	-
1156_LINAN_t1	295	Pfam	PF00153	Mitochondrial carrier protein	12	89	4.5e-06	IPR018108	Mitochondrial substrate/solute carrier	-
11560_LINAN_t1	487	PANTHER	PTHR14647	GALACTOSE-3-O-SULFOTRANSFERASE	32	299	3.3e-93	IPR009729	Galactose-3-O-sulfotransferase	GO:0001733|GO:0009247|GO:0016020
11560_LINAN_t1	487	Pfam	PF06990	Galactose-3-O-sulfotransferase	17	298	4.6e-33	IPR009729	Galactose-3-O-sulfotransferase	GO:0001733|GO:0009247|GO:0016020
11560_LINAN_t1	487	Pfam	PF06990	Galactose-3-O-sulfotransferase	309	444	5.1e-12	IPR009729	Galactose-3-O-sulfotransferase	GO:0001733|GO:0009247|GO:0016020
11561_LINAN_t1	358	Pfam	PF06990	Galactose-3-O-sulfotransferase	51	316	3.7e-29	IPR009729	Galactose-3-O-sulfotransferase	GO:0001733|GO:0009247|GO:0016020
11561_LINAN_t1	358	PANTHER	PTHR14647	GALACTOSE-3-O-SULFOTRANSFERASE	35	342	1.4e-60	IPR009729	Galactose-3-O-sulfotransferase	GO:0001733|GO:0009247|GO:0016020
11562_LINAN_t1	1655	Pfam	PF00616	GTPase-activator protein for Ras-like GTPase	154	352	6.9e-24	IPR001936	Ras GTPase-activating domain	GO:0043087
11562_LINAN_t1	1655	Pfam	PF02204	Vacuolar sorting protein 9 (VPS9) domain	1554	1655	3.4e-28	IPR003123	VPS9 domain	-
11562_LINAN_t1	1655	PANTHER	PTHR23101	RAB GDP/GTP EXCHANGE FACTOR	1098	1655	3.2e-78	IPR045046	Vacuolar protein sorting-associated protein 9-like	GO:0005085|GO:0016192
11562_LINAN_t1	1655	Pfam	PF18151	Domain of unknown function (DUF5601)	1443	1506	1.8e-12	IPR041545	RABX5, catalytic core helical domain	-
11564_LINAN_t1	1310	PANTHER	PTHR18950	PROGESTERONE-INDUCED BLOCKING FACTOR 1	607	1301	1.3e-180	IPR026205	Progesterone-induced-blocking factor 1	-
11565_LINAN_t1	670	PANTHER	PTHR11455	CRYPTOCHROME	138	628	2e-183	IPR002081	Cryptochrome/DNA photolyase class 1	-
11565_LINAN_t1	670	Pfam	PF00875	DNA photolyase	140	297	5e-44	IPR006050	DNA photolyase, N-terminal	-
11565_LINAN_t1	670	Pfam	PF03441	FAD binding domain of DNA photolyase	424	621	1.5e-77	IPR005101	Cryptochrome/DNA photolyase, FAD-binding domain	-
11566_LINAN_t1	164	Pfam	PF13499	EF-hand domain pair	82	143	1.2e-10	IPR002048	EF-hand domain	GO:0005509
11566_LINAN_t1	164	PANTHER	PTHR23050	CALCIUM BINDING PROTEIN	63	142	2.3e-15	-	-
11567_LINAN_t1	683	Pfam	PF13855	Leucine rich repeat	402	456	1.5e-09	IPR001611	Leucine-rich repeat	GO:0005515
11567_LINAN_t1	683	Pfam	PF13855	Leucine rich repeat	249	313	4.2e-12	IPR001611	Leucine-rich repeat	GO:0005515
11567_LINAN_t1	683	Pfam	PF13855	Leucine rich repeat	154	213	3.3e-12	IPR001611	Leucine-rich repeat	GO:0005515
11567_LINAN_t1	683	Pfam	PF00560	Leucine Rich Repeat	348	365	1	IPR001611	Leucine-rich repeat	GO:0005515
11567_LINAN_t1	683	PANTHER	PTHR24369	ANTIGEN BSP, PUTATIVE-RELATED	344	525	6e-92	-	-
11569_LINAN_t1	644	PANTHER	PTHR45902	LATROPHILIN RECEPTOR-LIKE PROTEIN A	172	412	2.8e-13	-	-
1157_LINAN_t1	1086	PANTHER	PTHR13251	EPILEPSY HOLOPROSENCEPHALY CANDIDATE 1/TMEM1	9	928	3.9e-185	IPR045126	Trafficking protein particle complex subunit TRAPPC10/Trs130	GO:0048193|GO:1990071
1157_LINAN_t1	1086	Pfam	PF12584	Trafficking protein particle complex subunit 10, TRAPPC10	999	1059	9.9e-08	IPR022233	TRAPP II complex TRAPPC10, C-terminal	-
1157_LINAN_t1	1086	Pfam	PF11817	Foie gras liver health family 1	415	527	6.3e-06	IPR021773	Trafficking protein particle complex subunit 11	-
11571_LINAN_t1	438	PANTHER	PTHR14647	GALACTOSE-3-O-SULFOTRANSFERASE	81	385	1.8e-62	IPR009729	Galactose-3-O-sulfotransferase	GO:0001733|GO:0009247|GO:0016020
11571_LINAN_t1	438	Pfam	PF06990	Galactose-3-O-sulfotransferase	85	333	7.3e-33	IPR009729	Galactose-3-O-sulfotransferase	GO:0001733|GO:0009247|GO:0016020
11571_LINAN_t2	421	PANTHER	PTHR14647	GALACTOSE-3-O-SULFOTRANSFERASE	81	400	3.4e-63	IPR009729	Galactose-3-O-sulfotransferase	GO:0001733|GO:0009247|GO:0016020
11571_LINAN_t2	421	Pfam	PF06990	Galactose-3-O-sulfotransferase	85	333	6.5e-33	IPR009729	Galactose-3-O-sulfotransferase	GO:0001733|GO:0009247|GO:0016020
11572_LINAN_t1	427	PANTHER	PTHR11929	ALPHA- 1,3 -FUCOSYLTRANSFERASE	74	404	6.6e-68	IPR001503	Glycosyl transferase family 10	GO:0006486|GO:0008417|GO:0016020
11572_LINAN_t1	427	Pfam	PF17039	Fucosyltransferase, N-terminal	77	194	3.1e-22	IPR031481	Fucosyltransferase, N-terminal	-
11572_LINAN_t1	427	Pfam	PF00852	Glycosyltransferase family 10 (fucosyltransferase) C-term	214	395	7.7e-43	IPR001503	Glycosyl transferase family 10	GO:0006486|GO:0008417|GO:0016020
11573_LINAN_t1	659	Pfam	PF13424	Tetratricopeptide repeat	159	215	5.2e-08	-	-
11573_LINAN_t1	659	Pfam	PF13424	Tetratricopeptide repeat	224	295	3e-10	-	-
11573_LINAN_t1	659	Pfam	PF13424	Tetratricopeptide repeat	83	138	3.6e-10	-	-
11573_LINAN_t1	659	Pfam	PF02188	GoLoco motif	484	505	5.2e-10	IPR003109	GoLoco motif	GO:0030695
11573_LINAN_t1	659	Pfam	PF02188	GoLoco motif	575	594	6.3e-10	IPR003109	GoLoco motif	GO:0030695
11573_LINAN_t1	659	Pfam	PF02188	GoLoco motif	526	545	9.2e-08	IPR003109	GoLoco motif	GO:0030695
11573_LINAN_t1	659	PANTHER	PTHR45954	LD33695P	1	645	1.7e-268	-	-
11573_LINAN_t1	659	Pfam	PF13176	Tetratricopeptide repeat	46	79	0.00054	IPR019734	Tetratricopeptide repeat	GO:0005515
11573_LINAN_t1	659	Pfam	PF07721	Tetratricopeptide repeat	304	325	0.087	IPR011717	Tetratricopeptide TPR-4	GO:0042802
11574_LINAN_t1	847	Pfam	PF13181	Tetratricopeptide repeat	254	279	0.1	IPR019734	Tetratricopeptide repeat	GO:0005515
11574_LINAN_t1	847	PANTHER	PTHR11246	PRE-MRNA SPLICING FACTOR	12	767	1.1e-224	IPR045075	Pre-mRNA-splicing factor Syf1-like	GO:0000398
11576_LINAN_t1	366	Pfam	PF01762	Galactosyltransferase	125	322	5.9e-40	IPR002659	Glycosyl transferase, family 31	GO:0006486|GO:0016020|GO:0016758
11576_LINAN_t1	366	PANTHER	PTHR11214	BETA-1,3-N-ACETYLGLUCOSAMINYLTRANSFERASE	89	321	1.4e-36	IPR002659	Glycosyl transferase, family 31	GO:0006486|GO:0016020|GO:0016758
11577_LINAN_t1	794	Pfam	PF00400	WD domain, G-beta repeat	737	772	0.0041	IPR001680	WD40 repeat	GO:0005515
11577_LINAN_t1	794	Pfam	PF00400	WD domain, G-beta repeat	123	152	4.8e-06	IPR001680	WD40 repeat	GO:0005515
11577_LINAN_t1	794	Pfam	PF12937	F-box-like	34	78	5.9e-12	IPR001810	F-box domain	GO:0005515
11577_LINAN_t1	794	PANTHER	PTHR20995	F-BOX/WD REPEAT-CONTAINING PROTEIN 5	28	783	4.1e-227	IPR042508	F-box/WD repeat-containing protein 5	GO:0016567|GO:0019005|GO:0080008
11579_LINAN_t1	483	Pfam	PF00168	C2 domain	225	321	4.1e-20	IPR000008	C2 domain	-
11579_LINAN_t1	483	Pfam	PF00168	C2 domain	360	465	1.5e-19	IPR000008	C2 domain	-
11579_LINAN_t1	483	PANTHER	PTHR10024	SYNAPTOTAGMIN	105	481	1.5e-64	-	-
11580_LINAN_t1	2054	Pfam	PF17517	IgGFc binding protein	1656	1933	1.7e-38	IPR035234	IgGFc-binding protein, N-terminal	-
11580_LINAN_t1	2054	PANTHER	PTHR46534	IGGFC_BINDING DOMAIN-CONTAINING PROTEIN	1512	1931	2.3e-55	-	-
11580_LINAN_t1	2054	Pfam	PF00059	Lectin C-type domain	407	513	3.4e-08	IPR001304	C-type lectin-like	-
11580_LINAN_t1	2054	Pfam	PF00059	Lectin C-type domain	622	693	2.4e-08	IPR001304	C-type lectin-like	-
11580_LINAN_t1	2054	Pfam	PF02140	Galactose binding lectin domain	707	786	1.4e-15	IPR000922	D-galactoside/L-rhamnose binding SUEL lectin domain	GO:0030246
11580_LINAN_t1	2054	Pfam	PF14295	PAN domain	1996	2023	2.6	IPR003609	PAN/Apple domain	-
11580_LINAN_t1	2054	Pfam	PF00024	PAN domain	1122	1194	1.5e-06	IPR003609	PAN/Apple domain	-
11580_LINAN_t1	2054	Pfam	PF00024	PAN domain	517	596	2.8e-09	IPR003609	PAN/Apple domain	-
11580_LINAN_t1	2054	Pfam	PF00024	PAN domain	1319	1389	1.7e-08	IPR003609	PAN/Apple domain	-
11580_LINAN_t1	2054	Pfam	PF00024	PAN domain	1035	1106	3.7e-11	IPR003609	PAN/Apple domain	-
11580_LINAN_t1	2054	Pfam	PF07699	Tyrosine-protein kinase ephrin type A/B receptor-like	1449	1492	2.6e-06	IPR011641	Tyrosine-protein kinase ephrin type A/B receptor-like	-
11580_LINAN_t1	2054	Pfam	PF13385	Concanavalin A-like lectin/glucanases superfamily	239	368	4.8e-11	-	-
11580_LINAN_t1	2054	Pfam	PF13385	Concanavalin A-like lectin/glucanases superfamily	41	183	3e-07	-	-
11583_LINAN_t1	1017	PANTHER	PTHR33053	PROTEIN, PUTATIVE-RELATED	79	669	1.6e-99	-	-
11585_LINAN_t1	534	Pfam	PF13873	Myb/SANT-like DNA-binding domain	340	409	1.2e-12	IPR028002	Myb/SANT-like DNA-binding domain 5	-
11585_LINAN_t1	534	Pfam	PF09588	YqaJ-like viral recombinase domain	203	327	1.6e-15	IPR019080	YqaJ viral recombinase	-
11585_LINAN_t1	534	PANTHER	PTHR46609	EXONUCLEASE, PHAGE-TYPE/RECB, C-TERMINAL DOMAIN-CONTAINING PROTEIN	78	336	1.3e-36	-	-
11586_LINAN_t1	213	PANTHER	PTHR22930	UNCHARACTERIZED	6	190	5.5e-44	IPR045249	Putative nuclease HARBI1-like	-
11586_LINAN_t1	213	Pfam	PF13359	DDE superfamily endonuclease	19	169	1.1e-39	IPR027806	Harbinger transposase-derived nuclease domain	-
11587_LINAN_t1	273	PANTHER	PTHR22930	UNCHARACTERIZED	33	273	9.2e-38	IPR045249	Putative nuclease HARBI1-like	-
11587_LINAN_t1	273	Pfam	PF13359	DDE superfamily endonuclease	149	273	1.2e-26	IPR027806	Harbinger transposase-derived nuclease domain	-
11589_LINAN_t1	259	Pfam	PF13359	DDE superfamily endonuclease	135	259	1.4e-26	IPR027806	Harbinger transposase-derived nuclease domain	-
11589_LINAN_t1	259	PANTHER	PTHR22930	UNCHARACTERIZED	34	259	1.8e-30	IPR045249	Putative nuclease HARBI1-like	-
11590_LINAN_t1	164	PANTHER	PTHR33244	INTEGRASE CATALYTIC DOMAIN-CONTAINING PROTEIN-RELATED	5	161	6.6e-12	-	-
11591_LINAN_t1	293	PANTHER	PTHR33198	ANK_REP_REGION DOMAIN-CONTAINING PROTEIN-RELATED	1	136	1.9e-11	-	-
11592_LINAN_t1	1229	Pfam	PF00078	Reverse transcriptase (RNA-dependent DNA polymerase)	379	540	1.3e-26	IPR000477	Reverse transcriptase domain	-
11592_LINAN_t1	1229	Pfam	PF05485	THAP domain	78	145	1.2e-05	IPR006612	THAP-type zinc finger	-
11592_LINAN_t1	1229	Pfam	PF17921	Integrase zinc binding domain	891	950	3e-20	IPR041588	Integrase zinc-binding domain	-
11592_LINAN_t1	1229	Pfam	PF00385	Chromo (CHRromatin Organisation MOdifier) domain	1168	1206	3.1e-07	IPR023780	Chromo domain	-
11592_LINAN_t1	1229	Pfam	PF17917	RNase H-like domain found in reverse transcriptase	629	732	5.6e-34	IPR041373	Reverse transcriptase, RNase H-like domain	-
11592_LINAN_t1	1229	PANTHER	PTHR24559	TRANSPOSON TY3-I GAG-POL POLYPROTEIN	292	675	3.6e-110	-	-
11593_LINAN_t1	347	PANTHER	PTHR34239	APPLE DOMAIN-CONTAINING PROTEIN	21	227	1.4e-25	-	-
11595_LINAN_t1	325	Pfam	PF03184	DDE superfamily endonuclease	5	129	1.1e-11	IPR004875	DDE superfamily endonuclease domain	GO:0003676
11596_LINAN_t1	2305	Pfam	PF13385	Concanavalin A-like lectin/glucanases superfamily	10	160	4e-08	-	-
11596_LINAN_t1	2305	Pfam	PF13385	Concanavalin A-like lectin/glucanases superfamily	209	337	3.3e-10	-	-
11596_LINAN_t1	2305	Pfam	PF17517	IgGFc binding protein	1905	2191	4.4e-42	IPR035234	IgGFc-binding protein, N-terminal	-
11596_LINAN_t1	2305	Pfam	PF07699	Tyrosine-protein kinase ephrin type A/B receptor-like	1719	1759	8e-07	IPR011641	Tyrosine-protein kinase ephrin type A/B receptor-like	-
11596_LINAN_t1	2305	Pfam	PF00024	PAN domain	1095	1166	1.1e-08	IPR003609	PAN/Apple domain	-
11596_LINAN_t1	2305	Pfam	PF00024	PAN domain	1583	1640	3.3e-07	IPR003609	PAN/Apple domain	-
11596_LINAN_t1	2305	Pfam	PF00024	PAN domain	487	566	4e-09	IPR003609	PAN/Apple domain	-
11596_LINAN_t1	2305	Pfam	PF00024	PAN domain	1006	1078	4.3e-09	IPR003609	PAN/Apple domain	-
11596_LINAN_t1	2305	PANTHER	PTHR46534	IGGFC_BINDING DOMAIN-CONTAINING PROTEIN	1783	2148	3.4e-47	-	-
11596_LINAN_t1	2305	Pfam	PF02140	Galactose binding lectin domain	677	756	1.7e-16	IPR000922	D-galactoside/L-rhamnose binding SUEL lectin domain	GO:0030246
11596_LINAN_t1	2305	Pfam	PF06954	Resistin	931	992	1.1e-05	IPR009714	Resistin-like molecule hormone family	GO:0005179|GO:0005576
11596_LINAN_t1	2305	Pfam	PF00059	Lectin C-type domain	374	482	2e-08	IPR001304	C-type lectin-like	-
11596_LINAN_t1	2305	Pfam	PF00059	Lectin C-type domain	592	665	6.2e-09	IPR001304	C-type lectin-like	-
11597_LINAN_t1	1205	Pfam	PF11648	C-terminal domain of RIG-I	1098	1202	4e-15	IPR021673	RIG-I-like receptor, C-terminal regulatory domain	-
11597_LINAN_t1	1205	PANTHER	PTHR14074	HELICASE WITH DEATH DOMAIN-RELATED	414	1202	1.4e-116	-	-
11597_LINAN_t1	1205	Pfam	PF18119	RIG-I receptor C-terminal domain	766	889	3.4e-19	IPR041204	RIG-I-like receptor, C-terminal	-
11597_LINAN_t1	1205	Pfam	PF00270	DEAD/DEAH box helicase	464	711	2e-09	IPR011545	DEAD/DEAH box helicase domain	GO:0003676|GO:0005524
11597_LINAN_t1	1205	Pfam	PF00656	Caspase domain	175	415	3.5e-37	-	-
11597_LINAN_t1	1205	Pfam	PF00271	Helicase conserved C-terminal domain	920	1020	8.7e-12	IPR001650	Helicase, C-terminal	-
11598_LINAN_t1	1206	Pfam	PF00270	DEAD/DEAH box helicase	469	686	1.4e-09	IPR011545	DEAD/DEAH box helicase domain	GO:0003676|GO:0005524
11598_LINAN_t1	1206	Pfam	PF00271	Helicase conserved C-terminal domain	899	1020	5.8e-14	IPR001650	Helicase, C-terminal	-
11598_LINAN_t1	1206	PANTHER	PTHR14074	HELICASE WITH DEATH DOMAIN-RELATED	430	1205	7.7e-120	-	-
11598_LINAN_t1	1206	Pfam	PF18119	RIG-I receptor C-terminal domain	766	891	2.9e-20	IPR041204	RIG-I-like receptor, C-terminal	-
11598_LINAN_t1	1206	Pfam	PF00656	Caspase domain	175	416	1.3e-36	-	-
11598_LINAN_t1	1206	Pfam	PF11648	C-terminal domain of RIG-I	1098	1203	4.9e-19	IPR021673	RIG-I-like receptor, C-terminal regulatory domain	-
11598_LINAN_t2	1213	Pfam	PF11648	C-terminal domain of RIG-I	1105	1210	4.9e-19	IPR021673	RIG-I-like receptor, C-terminal regulatory domain	-
11598_LINAN_t2	1213	PANTHER	PTHR14074	HELICASE WITH DEATH DOMAIN-RELATED	437	1212	1.1e-119	-	-
11598_LINAN_t2	1213	Pfam	PF00270	DEAD/DEAH box helicase	476	693	1.4e-09	IPR011545	DEAD/DEAH box helicase domain	GO:0003676|GO:0005524
11598_LINAN_t2	1213	Pfam	PF18119	RIG-I receptor C-terminal domain	773	898	2.9e-20	IPR041204	RIG-I-like receptor, C-terminal	-
11598_LINAN_t2	1213	Pfam	PF00271	Helicase conserved C-terminal domain	906	1027	5.8e-14	IPR001650	Helicase, C-terminal	-
11598_LINAN_t2	1213	Pfam	PF00656	Caspase domain	175	423	3.8e-34	-	-
11599_LINAN_t1	725	Pfam	PF13855	Leucine rich repeat	100	157	1.2e-10	IPR001611	Leucine-rich repeat	GO:0005515
11599_LINAN_t1	725	Pfam	PF00536	SAM domain (Sterile alpha motif)	566	620	3.7e-09	IPR001660	Sterile alpha motif domain	GO:0005515
11599_LINAN_t1	725	Pfam	PF13920	Zinc finger, C3HC4 type (RING finger)	676	717	5.1e-12	-	-
11599_LINAN_t1	725	PANTHER	PTHR48051	-	31	206	7.4e-38	-	-
11600_LINAN_t1	350	PANTHER	PTHR10068	BONE MARROW PROTEOGLYCAN	34	320	2e-16	-	-
11600_LINAN_t3	503	PANTHER	PTHR10068	BONE MARROW PROTEOGLYCAN	187	473	9.6e-22	-	-
11602_LINAN_t1	357	PANTHER	PTHR10900	PERIOSTIN-RELATED	68	345	3.2e-56	-	-
11602_LINAN_t1	357	Pfam	PF02469	Fasciclin domain	218	338	7.1e-25	IPR000782	FAS1 domain	-
11602_LINAN_t1	357	Pfam	PF02469	Fasciclin domain	83	203	4.1e-28	IPR000782	FAS1 domain	-
11605_LINAN_t1	616	PANTHER	PTHR10900	PERIOSTIN-RELATED	514	596	1.7e-70	-	-
11605_LINAN_t1	616	Pfam	PF02469	Fasciclin domain	471	594	5.9e-35	IPR000782	FAS1 domain	-
11605_LINAN_t1	616	Pfam	PF02469	Fasciclin domain	336	456	8.5e-34	IPR000782	FAS1 domain	-
11607_LINAN_t1	600	Pfam	PF00535	Glycosyl transferase family 2	137	322	2.8e-30	IPR001173	Glycosyltransferase 2-like	-
11607_LINAN_t1	600	PANTHER	PTHR11675	N-ACETYLGALACTOSAMINYLTRANSFERASE	99	558	5.3e-136	-	-
11608_LINAN_t1	2224	Pfam	PF00105	Zinc finger, C4 type (two domains)	1597	1660	1.3e-08	IPR001628	Zinc finger, nuclear hormone receptor-type	GO:0003700|GO:0006355|GO:0008270|GO:0043565
11609_LINAN_t1	271	Pfam	PF05760	Immediate early response protein (IER)	166	230	2.2e-08	IPR008653	Immediate early response	-
11609_LINAN_t1	271	Pfam	PF05760	Immediate early response protein (IER)	3	161	7.1e-19	IPR008653	Immediate early response	-
11609_LINAN_t1	271	PANTHER	PTHR15895	IMMEDIATE EARLY RESPONSE GENE	3	268	6.4e-36	IPR008653	Immediate early response	-
11610_LINAN_t1	321	PIRSF	PIRSF016325	PTPA	16	321	5.6e-129	IPR004327	Phosphotyrosyl phosphatase activator, PTPA	GO:0019211
11610_LINAN_t1	321	PANTHER	PTHR10012	SERINE/THREONINE-PROTEIN PHOSPHATASE 2A REGULATORY SUBUNIT B	16	319	4e-132	IPR004327	Phosphotyrosyl phosphatase activator, PTPA	GO:0019211
11610_LINAN_t1	321	Pfam	PF03095	Phosphotyrosyl phosphate activator (PTPA) protein	27	317	5.9e-120	IPR004327	Phosphotyrosyl phosphatase activator, PTPA	GO:0019211
11611_LINAN_t1	630	Pfam	PF00755	Choline/Carnitine o-acyltransferase	44	612	2.3e-194	IPR039551	Choline/carnitine acyltransferase domain	-
11611_LINAN_t1	630	PANTHER	PTHR22589	CARNITINE O-ACYLTRANSFERASE	34	622	7.7e-203	IPR000542	Acyltransferase ChoActase/COT/CPT	GO:0016746
11612_LINAN_t1	630	PANTHER	PTHR22589	CARNITINE O-ACYLTRANSFERASE	33	622	4.1e-203	IPR000542	Acyltransferase ChoActase/COT/CPT	GO:0016746
11612_LINAN_t1	630	Pfam	PF00755	Choline/Carnitine o-acyltransferase	44	612	1.2e-192	IPR039551	Choline/carnitine acyltransferase domain	-
11613_LINAN_t1	977	PANTHER	PTHR11801	SIGNAL TRANSDUCER AND ACTIVATOR OF TRANSCRIPTION	38	587	6.2e-51	IPR001217	Transcription factor STAT	GO:0003700|GO:0006355|GO:0007165
11614_LINAN_t1	595	Pfam	PF00096	Zinc finger, C2H2 type	281	303	0.0016	IPR013087	Zinc finger C2H2-type	-
11614_LINAN_t1	595	Pfam	PF00096	Zinc finger, C2H2 type	435	457	0.0058	IPR013087	Zinc finger C2H2-type	-
11614_LINAN_t1	595	Pfam	PF00096	Zinc finger, C2H2 type	309	331	0.0053	IPR013087	Zinc finger C2H2-type	-
11614_LINAN_t1	595	PANTHER	PTHR24376	ZINC FINGER PROTEIN	117	576	2.6e-67	-	-
11615_LINAN_t1	389	PANTHER	PTHR24390	ZINC FINGER PROTEIN	91	385	6.5e-43	-	-
11615_LINAN_t1	389	Pfam	PF00096	Zinc finger, C2H2 type	249	269	0.0043	IPR013087	Zinc finger C2H2-type	-
1162_LINAN_t1	1049	PANTHER	PTHR12784	STEERIN	29	872	3.8e-34	IPR039041	Nav/unc-53 family	GO:0022008
1162_LINAN_t1	1049	Pfam	PF00307	Calponin homology (CH) domain	30	131	9.8e-17	IPR001715	Calponin homology domain	GO:0005515
11625_LINAN_t1	930	Pfam	PF07525	SOCS box	889	928	1.4e-09	IPR001496	SOCS box domain	-
11625_LINAN_t1	930	Pfam	PF12796	Ankyrin repeats (3 copies)	724	825	3.6e-06	IPR002110	Ankyrin repeat	GO:0005515
11625_LINAN_t1	930	Pfam	PF12796	Ankyrin repeats (3 copies)	491	566	2.4e-12	IPR002110	Ankyrin repeat	GO:0005515
11625_LINAN_t1	930	Pfam	PF12796	Ankyrin repeats (3 copies)	630	712	2.6e-12	IPR002110	Ankyrin repeat	GO:0005515
11625_LINAN_t1	930	Pfam	PF00023	Ankyrin repeat	588	613	0.0095	IPR002110	Ankyrin repeat	GO:0005515
11625_LINAN_t1	930	PANTHER	PTHR24189	MYOTROPHIN	486	612	8.1e-60	-	-
11626_LINAN_t1	377	Pfam	PF00852	Glycosyltransferase family 10 (fucosyltransferase) C-term	187	352	1.4e-48	IPR001503	Glycosyl transferase family 10	GO:0006486|GO:0008417|GO:0016020
11626_LINAN_t1	377	Pfam	PF17039	Fucosyltransferase, N-terminal	51	169	6.3e-25	IPR031481	Fucosyltransferase, N-terminal	-
11626_LINAN_t1	377	PANTHER	PTHR11929	ALPHA- 1,3 -FUCOSYLTRANSFERASE	56	369	1.3e-70	IPR001503	Glycosyl transferase family 10	GO:0006486|GO:0008417|GO:0016020
11627_LINAN_t1	626	Pfam	PF17900	Peptidase M1 N-terminal domain	24	208	1.9e-18	IPR045357	Aminopeptidase N-like , N-terminal domain	-
11627_LINAN_t1	626	Pfam	PF01433	Peptidase family M1 domain	241	439	4.6e-48	IPR014782	Peptidase M1, membrane alanine aminopeptidase	GO:0008237|GO:0008270
11627_LINAN_t1	626	Pfam	PF09127	Leukotriene A4 hydrolase, C-terminal	508	623	4.2e-30	IPR015211	Peptidase M1, leukotriene A4 hydrolase/aminopeptidase C-terminal	GO:0008237|GO:0008270
11627_LINAN_t1	626	PANTHER	PTHR45726	LEUKOTRIENE A-4 HYDROLASE	7	624	4.8e-240	IPR034015	Aminopeptidase, leukotriene A4 hydrolase-like	-
11628_LINAN_t1	309	PANTHER	PTHR31410	TRANSMEMBRANE PROTEIN 246	229	299	8.4e-64	IPR029675	GPI-GalNAc transferase PGAP4	GO:0000139|GO:0006506|GO:0016757
11629_LINAN_t1	135	PANTHER	PTHR13947	GNAT FAMILY N-ACETYLTRANSFERASE	14	117	2.1e-27	-	-
11629_LINAN_t1	135	Pfam	PF00583	Acetyltransferase (GNAT) family	13	105	9.6e-19	IPR000182	GNAT domain	GO:0016747
11630_LINAN_t1	3068	Pfam	PF16095	C-terminal of Roc, COR, domain	2093	2289	4e-46	IPR032171	C-terminal of Roc (COR) domain	-
11630_LINAN_t1	3068	Pfam	PF08477	Ras of Complex, Roc, domain of DAPkinase	1920	2038	7.8e-23	-	-
11630_LINAN_t1	3068	Pfam	PF13676	TIR domain	2605	2672	3e-07	IPR000157	Toll/interleukin-1 receptor homology (TIR) domain	GO:0007165
11630_LINAN_t1	3068	Pfam	PF13676	TIR domain	2423	2550	6.3e-11	IPR000157	Toll/interleukin-1 receptor homology (TIR) domain	GO:0007165
11630_LINAN_t1	3068	PANTHER	PTHR48051	-	1820	1879	9.1e-37	-	-
11633_LINAN_t1	116	PANTHER	PTHR20994	UNCHARACTERIZED	12	116	1.2e-33	IPR008504	ER membrane protein complex subunit 6	GO:0005783|GO:0016020|GO:0072546
11633_LINAN_t1	116	Pfam	PF07019	EMC6	32	111	1.8e-20	IPR029008	ER membrane protein complex subunit 6-like	-
11639_LINAN_t1	575	PIRSF	PIRSF037037	Kelch_gigaxonin	1	574	3.8e-206	IPR017096	BTB-kelch protein	-
11639_LINAN_t1	575	Pfam	PF07707	BTB And C-terminal Kelch	135	237	6.8e-34	IPR011705	BTB/Kelch-associated	-
11639_LINAN_t1	575	Pfam	PF01344	Kelch motif	319	364	2.9e-16	IPR006652	Kelch repeat type 1	GO:0005515
11639_LINAN_t1	575	Pfam	PF01344	Kelch motif	460	509	1.6e-10	IPR006652	Kelch repeat type 1	GO:0005515
11639_LINAN_t1	575	Pfam	PF01344	Kelch motif	281	317	3.2e-06	IPR006652	Kelch repeat type 1	GO:0005515
11639_LINAN_t1	575	Pfam	PF01344	Kelch motif	516	557	1.3e-14	IPR006652	Kelch repeat type 1	GO:0005515
11639_LINAN_t1	575	Pfam	PF01344	Kelch motif	414	458	1.7e-14	IPR006652	Kelch repeat type 1	GO:0005515
11639_LINAN_t1	575	Pfam	PF01344	Kelch motif	367	411	1.6e-12	IPR006652	Kelch repeat type 1	GO:0005515
11639_LINAN_t1	575	Pfam	PF00651	BTB/POZ domain	27	129	1.6e-29	IPR000210	BTB/POZ domain	GO:0005515
11639_LINAN_t1	575	PANTHER	PTHR45632	LD33804P	454	568	4.7e-155	-	-
11639_LINAN_t2	573	Pfam	PF00651	BTB/POZ domain	27	129	1.6e-29	IPR000210	BTB/POZ domain	GO:0005515
11639_LINAN_t2	573	Pfam	PF01344	Kelch motif	412	456	1.7e-14	IPR006652	Kelch repeat type 1	GO:0005515
11639_LINAN_t2	573	Pfam	PF01344	Kelch motif	514	555	1.3e-14	IPR006652	Kelch repeat type 1	GO:0005515
11639_LINAN_t2	573	Pfam	PF01344	Kelch motif	365	409	1.6e-12	IPR006652	Kelch repeat type 1	GO:0005515
11639_LINAN_t2	573	Pfam	PF01344	Kelch motif	317	362	2.9e-16	IPR006652	Kelch repeat type 1	GO:0005515
11639_LINAN_t2	573	Pfam	PF01344	Kelch motif	458	507	1.6e-10	IPR006652	Kelch repeat type 1	GO:0005515
11639_LINAN_t2	573	Pfam	PF01344	Kelch motif	281	315	3.4e-06	IPR006652	Kelch repeat type 1	GO:0005515
11639_LINAN_t2	573	PIRSF	PIRSF037037	Kelch_gigaxonin	1	572	1.6e-206	IPR017096	BTB-kelch protein	-
11639_LINAN_t2	573	Pfam	PF07707	BTB And C-terminal Kelch	135	237	6.8e-34	IPR011705	BTB/Kelch-associated	-
11639_LINAN_t2	573	PANTHER	PTHR45632	LD33804P	11	509	4.6e-159	-	-
1164_LINAN_t1	861	PANTHER	PTHR12784	STEERIN	19	841	0	IPR039041	Nav/unc-53 family	GO:0022008
1164_LINAN_t1	861	Pfam	PF00004	ATPase family associated with various cellular activities (AAA)	520	600	9.2e-07	IPR003959	ATPase, AAA-type, core	GO:0005524|GO:0016887
1164_LINAN_t2	1430	Pfam	PF00004	ATPase family associated with various cellular activities (AAA)	1089	1169	1.8e-06	IPR003959	ATPase, AAA-type, core	GO:0005524|GO:0016887
1164_LINAN_t2	1430	PANTHER	PTHR12784	STEERIN	180	1410	0	IPR039041	Nav/unc-53 family	GO:0022008
1164_LINAN_t3	1395	Pfam	PF00004	ATPase family associated with various cellular activities (AAA)	1054	1134	1.7e-06	IPR003959	ATPase, AAA-type, core	GO:0005524|GO:0016887
1164_LINAN_t3	1395	PANTHER	PTHR12784	STEERIN	180	1375	0	IPR039041	Nav/unc-53 family	GO:0022008
11640_LINAN_t1	2299	Pfam	PF13181	Tetratricopeptide repeat	2110	2143	9.6e-05	IPR019734	Tetratricopeptide repeat	GO:0005515
11640_LINAN_t1	2299	Pfam	PF13181	Tetratricopeptide repeat	1939	1971	0.19	IPR019734	Tetratricopeptide repeat	GO:0005515
11640_LINAN_t1	2299	Pfam	PF13432	Tetratricopeptide repeat	1567	1621	0.00032	-	-
11640_LINAN_t1	2299	Pfam	PF13432	Tetratricopeptide repeat	1456	1519	0.00091	-	-
11640_LINAN_t1	2299	Pfam	PF00515	Tetratricopeptide repeat	2215	2245	9e-10	IPR001440	Tetratricopeptide repeat 1	GO:0005515
11640_LINAN_t1	2299	PANTHER	PTHR44858	TETRATRICOPEPTIDE REPEAT PROTEIN 6	1898	2278	3.6e-270	-	-
11640_LINAN_t1	2299	Pfam	PF13414	TPR repeat	1391	1431	1.1e-08	-	-
11640_LINAN_t1	2299	Pfam	PF07719	Tetratricopeptide repeat	2144	2177	1.4e-05	IPR013105	Tetratricopeptide repeat 2	-
11641_LINAN_t1	229	PANTHER	PTHR13528	39S RIBOSOMAL PROTEIN L28, MITOCHONDRIAL	44	221	2e-35	IPR026569	Ribosomal protein L28/L24	GO:0003735
11644_LINAN_t1	134	Pfam	PF14712	Snapin/Pallidin	24	110	1.2e-27	IPR028119	Snapin/Pallidin/Snn1	-
11644_LINAN_t1	134	PANTHER	PTHR31305	SNARE-ASSOCIATED PROTEIN SNAPIN	13	128	4.2e-34	IPR017246	Snapin	GO:0006886|GO:0031083
11646_LINAN_t1	340	PIRSF	PIRSF001415	Porphbilin_synth	7	338	5.6e-120	IPR001731	Delta-aminolevulinic acid dehydratase	GO:0004655|GO:0033014|GO:0046872
11646_LINAN_t1	340	Pfam	PF00490	Delta-aminolevulinic acid dehydratase	18	334	1e-126	IPR001731	Delta-aminolevulinic acid dehydratase	GO:0004655|GO:0033014|GO:0046872
11646_LINAN_t1	340	PANTHER	PTHR11458	DELTA-AMINOLEVULINIC ACID DEHYDRATASE	10	337	4e-151	IPR001731	Delta-aminolevulinic acid dehydratase	GO:0004655|GO:0033014|GO:0046872
11648_LINAN_t1	1660	Pfam	PF01410	Fibrillar collagen C-terminal domain	1436	1659	4.1e-67	IPR000885	Fibrillar collagen, C-terminal	GO:0005201
11648_LINAN_t1	1660	Pfam	PF01391	Collagen triple helix repeat (20 copies)	1315	1370	5.3e-08	IPR008160	Collagen triple helix repeat	-
11648_LINAN_t1	1660	PANTHER	PTHR24023	COLLAGEN ALPHA	1009	1600	9.8e-224	-	-
11648_LINAN_t1	1660	Pfam	PF13385	Concanavalin A-like lectin/glucanases superfamily	58	193	8.7e-07	-	-
11649_LINAN_t1	1526	Pfam	PF04388	Hamartin protein	17	445	3.6e-134	IPR007483	Hamartin	-
11649_LINAN_t1	1526	Pfam	PF04388	Hamartin protein	545	1053	2e-29	IPR007483	Hamartin	-
11649_LINAN_t1	1526	PANTHER	PTHR15154	HAMARTIN	17	446	1.5e-201	IPR007483	Hamartin	-
1165_LINAN_t1	376	PANTHER	PTHR23257	SERINE-THREONINE PROTEIN KINASE	66	360	9.9e-13	-	-
1165_LINAN_t1	376	Pfam	PF00069	Protein kinase domain	104	333	2.1e-10	IPR000719	Protein kinase domain	GO:0004672|GO:0005524|GO:0006468
1165_LINAN_t2	387	PANTHER	PTHR23257	SERINE-THREONINE PROTEIN KINASE	77	371	9.7e-13	-	-
1165_LINAN_t2	387	Pfam	PF00069	Protein kinase domain	115	344	2.2e-10	IPR000719	Protein kinase domain	GO:0004672|GO:0005524|GO:0006468
11650_LINAN_t1	1522	Pfam	PF13921	Myb-like DNA-binding domain	326	387	1.7e-11	-	-
11650_LINAN_t1	1522	PANTHER	PTHR46621	SNRNA-ACTIVATING PROTEIN COMPLEX SUBUNIT 4	4	1191	9.4e-128	-	-
11650_LINAN_t1	1522	Pfam	PF00249	Myb-like DNA-binding domain	431	476	1.7e-12	IPR001005	SANT/Myb domain	-
11650_LINAN_t1	1522	Pfam	PF00249	Myb-like DNA-binding domain	484	525	2.4e-10	IPR001005	SANT/Myb domain	-
11650_LINAN_t2	1595	Pfam	PF13921	Myb-like DNA-binding domain	399	460	1.8e-11	-	-
11650_LINAN_t2	1595	Pfam	PF00249	Myb-like DNA-binding domain	504	549	1.8e-12	IPR001005	SANT/Myb domain	-
11650_LINAN_t2	1595	Pfam	PF00249	Myb-like DNA-binding domain	557	598	2.6e-10	IPR001005	SANT/Myb domain	-
11650_LINAN_t2	1595	PANTHER	PTHR46621	SNRNA-ACTIVATING PROTEIN COMPLEX SUBUNIT 4	4	246	2.9e-119	-	-
11655_LINAN_t1	542	PANTHER	PTHR21522	PROTON CHANNEL OTOP	9	538	1.1e-91	IPR004878	Otopetrin	GO:0015252|GO:0016020|GO:1902600
11655_LINAN_t1	542	Pfam	PF03189	Otopetrin	237	524	5.2e-53	IPR004878	Otopetrin	GO:0015252|GO:0016020|GO:1902600
11655_LINAN_t1	542	Pfam	PF03189	Otopetrin	136	241	1.3e-20	IPR004878	Otopetrin	GO:0015252|GO:0016020|GO:1902600
1166_LINAN_t1	797	PANTHER	PTHR13650	UNCHARACTERIZED	164	779	5.4e-36	IPR028103	Spatacsin	-
1166_LINAN_t2	781	PANTHER	PTHR13650	UNCHARACTERIZED	162	778	9e-36	IPR028103	Spatacsin	-
11660_LINAN_t1	173	Pfam	PF00237	Ribosomal protein L22p/L17e	88	152	1.7e-12	IPR001063	Ribosomal protein L22/L17	GO:0003735|GO:0005840|GO:0006412
11660_LINAN_t1	173	PANTHER	PTHR13501	CHLOROPLAST 50S RIBOSOMAL PROTEIN L22-RELATED	29	153	1.3e-20	IPR005727	Ribosomal protein L22, bacterial/chloroplast-type	GO:0003735|GO:0006412|GO:0015934
11661_LINAN_t1	1599	PANTHER	PTHR14753	F-BOX ONLY PROTEIN 38	43	865	3.5e-278	IPR042354	F-box only protein 38	GO:0031146
11662_LINAN_t1	560	Pfam	PF01661	Macro domain	398	516	9.6e-29	IPR002589	Macro domain	-
11662_LINAN_t1	560	PANTHER	PTHR14453	PARP/ZINC FINGER CCCH TYPE DOMAIN CONTAINING PROTEIN	295	542	7.3e-33	-	-
11662_LINAN_t1	560	Pfam	PF00076	RNA recognition motif. (a.k.a. RRM, RBD, or RNP domain)	9	72	2.6e-08	IPR000504	RNA recognition motif domain	GO:0003723
11663_LINAN_t1	341	PANTHER	PTHR11771	LIPOXYGENASE	2	341	5.5e-85	IPR000907	Lipoxygenase	GO:0016702|GO:0034440|GO:0046872
11663_LINAN_t1	341	Pfam	PF00305	Lipoxygenase	3	322	4.2e-54	IPR013819	Lipoxygenase, C-terminal	GO:0016702|GO:0046872
11664_LINAN_t1	501	PANTHER	PTHR31121	ALPHA-1,2 MANNOSYLTRANSFERASE KTR1	185	482	6.9e-54	IPR002685	Glycosyl transferase, family 15	GO:0000030|GO:0006486|GO:0016020
11664_LINAN_t1	501	Pfam	PF01793	Glycolipid 2-alpha-mannosyltransferase	197	479	1.6e-41	IPR002685	Glycosyl transferase, family 15	GO:0000030|GO:0006486|GO:0016020
11666_LINAN_t1	199	Pfam	PF01793	Glycolipid 2-alpha-mannosyltransferase	15	177	2.1e-34	IPR002685	Glycosyl transferase, family 15	GO:0000030|GO:0006486|GO:0016020
11666_LINAN_t1	199	PANTHER	PTHR31121	ALPHA-1,2 MANNOSYLTRANSFERASE KTR1	16	180	8.2e-45	IPR002685	Glycosyl transferase, family 15	GO:0000030|GO:0006486|GO:0016020
11667_LINAN_t1	451	PANTHER	PTHR31121	ALPHA-1,2 MANNOSYLTRANSFERASE KTR1	131	432	9.7e-56	IPR002685	Glycosyl transferase, family 15	GO:0000030|GO:0006486|GO:0016020
11667_LINAN_t1	451	Pfam	PF01793	Glycolipid 2-alpha-mannosyltransferase	130	429	1.6e-43	IPR002685	Glycosyl transferase, family 15	GO:0000030|GO:0006486|GO:0016020
11668_LINAN_t1	369	Pfam	PF01477	PLAT/LH2 domain	14	121	8.1e-16	IPR001024	PLAT/LH2 domain	GO:0005515
11668_LINAN_t1	369	Pfam	PF00305	Lipoxygenase	129	330	2.6e-11	IPR013819	Lipoxygenase, C-terminal	GO:0016702|GO:0046872
11668_LINAN_t1	369	PANTHER	PTHR11771	LIPOXYGENASE	29	333	1.8e-32	IPR000907	Lipoxygenase	GO:0016702|GO:0034440|GO:0046872
11669_LINAN_t1	597	Pfam	PF00024	PAN domain	40	98	1.5e-05	IPR003609	PAN/Apple domain	-
1167_LINAN_t1	571	PANTHER	PTHR23507	ZGC:174356	35	564	1.3e-98	-	-
11670_LINAN_t1	594	Pfam	PF00024	PAN domain	47	96	0.00015	IPR003609	PAN/Apple domain	-
11672_LINAN_t1	594	Pfam	PF00024	PAN domain	40	99	2.6e-05	IPR003609	PAN/Apple domain	-
11672_LINAN_t2	443	Pfam	PF00024	PAN domain	40	99	1.7e-05	IPR003609	PAN/Apple domain	-
11673_LINAN_t1	954	PANTHER	PTHR15711	RAP GTPASE-ACTIVATING PROTEIN	51	834	2.3e-170	-	-
11673_LINAN_t1	954	Pfam	PF00780	CNH domain	524	802	2.5e-42	IPR001180	Citron homology (CNH) domain	-
11673_LINAN_t1	954	Pfam	PF02145	Rap/ran-GAP	244	424	1.7e-59	IPR000331	Rap/Ran-GAP domain	GO:0005096|GO:0051056
11678_LINAN_t1	562	Pfam	PF00083	Sugar (and other) transporter	104	511	1.3e-28	IPR005828	Major facilitator, sugar transporter-like	GO:0016020|GO:0022857|GO:0055085
11678_LINAN_t1	562	PANTHER	PTHR24064	SOLUTE CARRIER FAMILY 22 MEMBER	20	513	3.2e-81	-	-
11679_LINAN_t1	281	PIRSF	PIRSF000941	DUSP12	1	266	1.7e-82	IPR016278	Dual specificity protein phosphatase 12	GO:0006470|GO:0008138
11679_LINAN_t1	281	Pfam	PF00782	Dual specificity phosphatase, catalytic domain	8	93	2.9e-23	IPR000340	Dual specificity phosphatase, catalytic domain	GO:0008138|GO:0016311
11679_LINAN_t1	281	PANTHER	PTHR45848	DUAL SPECIFICITY PROTEIN PHOSPHATASE 12 FAMILY MEMBER	3	257	4.4e-84	-	-
11679_LINAN_t2	327	PIRSF	PIRSF000941	DUSP12	1	312	7.6e-90	IPR016278	Dual specificity protein phosphatase 12	GO:0006470|GO:0008138
11679_LINAN_t2	327	PANTHER	PTHR45848	DUAL SPECIFICITY PROTEIN PHOSPHATASE 12 FAMILY MEMBER	6	303	2.3e-92	-	-
11679_LINAN_t2	327	Pfam	PF00782	Dual specificity phosphatase, catalytic domain	11	139	1.3e-26	IPR000340	Dual specificity phosphatase, catalytic domain	GO:0008138|GO:0016311
1168_LINAN_t1	1785	Pfam	PF14649	Spatacsin C-terminus	1437	1727	4.4e-105	IPR028107	Spatacsin, C-terminal domain	-
1168_LINAN_t1	1785	PANTHER	PTHR13650	UNCHARACTERIZED	4	1776	1.6e-276	IPR028103	Spatacsin	-
11680_LINAN_t1	710	Pfam	PF13385	Concanavalin A-like lectin/glucanases superfamily	74	232	4.6e-18	-	-
11680_LINAN_t1	710	PANTHER	PTHR47635	CUB DOMAIN-CONTAINING PROTEIN	25	241	7.8e-55	-	-
11683_LINAN_t1	334	PANTHER	PTHR19446	REVERSE TRANSCRIPTASES	169	323	6.3e-14	-	-
11685_LINAN_t1	417	Pfam	PF10184	Uncharacterized conserved protein (DUF2358)	265	384	1.5e-10	IPR018790	Protein of unknown function DUF2358	-
11685_LINAN_t1	417	PANTHER	PTHR31094	RIKEN CDNA 2310061I04 GENE	232	391	7.3e-20	IPR018790	Protein of unknown function DUF2358	-
11686_LINAN_t1	1157	Pfam	PF02225	PA domain	670	753	7.5e-11	IPR003137	PA domain	-
11686_LINAN_t1	1157	PANTHER	PTHR45679	ER DEGRADATION-ENHANCING ALPHA-MANNOSIDASE-LIKE PROTEIN 2	21	751	1.9e-257	IPR044674	ER degradation-enhancing alpha-mannosidase-like protein 1/2/3	GO:0004571|GO:1904380|GO:1904382
11686_LINAN_t1	1157	Pfam	PF01532	Glycosyl hydrolase family 47	42	480	2.6e-115	IPR001382	Glycoside hydrolase family 47	GO:0004571|GO:0005509|GO:0016020
11689_LINAN_t1	787	PIRSF	PIRSF037595	Toll-like_receptor	253	327	6.3e-05	IPR017241	Toll-like receptor	GO:0002224|GO:0004888|GO:0006955|GO:0016020
11689_LINAN_t1	787	PIRSF	PIRSF037595	Toll-like_receptor	309	421	2.7e-16	IPR017241	Toll-like receptor	GO:0002224|GO:0004888|GO:0006955|GO:0016020
11689_LINAN_t1	787	PIRSF	PIRSF037595	Toll-like_receptor	471	572	1.3e-13	IPR017241	Toll-like receptor	GO:0002224|GO:0004888|GO:0006955|GO:0016020
11689_LINAN_t1	787	PIRSF	PIRSF037595	Toll-like_receptor	12	171	7e-24	IPR017241	Toll-like receptor	GO:0002224|GO:0004888|GO:0006955|GO:0016020
11689_LINAN_t1	787	PIRSF	PIRSF037595	Toll-like_receptor	637	742	1.8e-09	IPR017241	Toll-like receptor	GO:0002224|GO:0004888|GO:0006955|GO:0016020
11689_LINAN_t1	787	PIRSF	PIRSF037595	Toll-like_receptor	559	653	7.2e-13	IPR017241	Toll-like receptor	GO:0002224|GO:0004888|GO:0006955|GO:0016020
11689_LINAN_t1	787	PIRSF	PIRSF037595	Toll-like_receptor	153	249	3.1e-06	IPR017241	Toll-like receptor	GO:0002224|GO:0004888|GO:0006955|GO:0016020
11689_LINAN_t1	787	PIRSF	PIRSF037595	Toll-like_receptor	409	495	2.1e-06	IPR017241	Toll-like receptor	GO:0002224|GO:0004888|GO:0006955|GO:0016020
11689_LINAN_t1	787	Pfam	PF13516	Leucine Rich repeat	404	419	1.5	IPR001611	Leucine-rich repeat	GO:0005515
11689_LINAN_t1	787	Pfam	PF13516	Leucine Rich repeat	156	171	0.39	IPR001611	Leucine-rich repeat	GO:0005515
11689_LINAN_t1	787	PANTHER	PTHR45617	LEUCINE RICH REPEAT FAMILY PROTEIN	258	393	6.3e-129	-	-
11689_LINAN_t1	787	Pfam	PF13855	Leucine rich repeat	335	393	6.1e-13	IPR001611	Leucine-rich repeat	GO:0005515
11689_LINAN_t1	787	Pfam	PF13855	Leucine rich repeat	497	555	2.5e-14	IPR001611	Leucine-rich repeat	GO:0005515
11689_LINAN_t1	787	Pfam	PF13855	Leucine rich repeat	263	323	1.1e-07	IPR001611	Leucine-rich repeat	GO:0005515
11689_LINAN_t1	787	Pfam	PF13855	Leucine rich repeat	62	121	8.3e-15	IPR001611	Leucine-rich repeat	GO:0005515
11689_LINAN_t1	787	Pfam	PF13855	Leucine rich repeat	572	632	3.1e-10	IPR001611	Leucine-rich repeat	GO:0005515
1169_LINAN_t1	324	Pfam	PF01762	Galactosyltransferase	82	270	2.8e-29	IPR002659	Glycosyl transferase, family 31	GO:0006486|GO:0016020|GO:0016758
1169_LINAN_t1	324	PANTHER	PTHR11214	BETA-1,3-N-ACETYLGLUCOSAMINYLTRANSFERASE	51	268	2.9e-26	IPR002659	Glycosyl transferase, family 31	GO:0006486|GO:0016020|GO:0016758
11690_LINAN_t1	262	Pfam	PF00152	tRNA synthetases class II (D, K and N)	83	231	2.3e-36	IPR004364	Aminoacyl-tRNA synthetase, class II (D/K/N)	GO:0000166|GO:0004812|GO:0005524|GO:0006418
11690_LINAN_t1	262	PANTHER	PTHR22594	ASPARTYL/LYSYL-TRNA SYNTHETASE	80	232	1.6e-37	-	-
11690_LINAN_t1	262	Pfam	PF02938	GAD domain	26	73	2.6e-05	IPR029351	GAD domain	-
11691_LINAN_t1	782	Pfam	PF13306	BspA type Leucine rich repeat region (6 copies)	436	486	0.067	IPR026906	BspA type Leucine rich repeat region	-
11691_LINAN_t1	782	Pfam	PF13306	BspA type Leucine rich repeat region (6 copies)	176	242	0.45	IPR026906	BspA type Leucine rich repeat region	-
11691_LINAN_t1	782	PIRSF	PIRSF037595	Toll-like_receptor	263	333	8.4e-06	IPR017241	Toll-like receptor	GO:0002224|GO:0004888|GO:0006955|GO:0016020
11691_LINAN_t1	782	PIRSF	PIRSF037595	Toll-like_receptor	625	751	3e-13	IPR017241	Toll-like receptor	GO:0002224|GO:0004888|GO:0006955|GO:0016020
11691_LINAN_t1	782	PIRSF	PIRSF037595	Toll-like_receptor	474	567	1.3e-09	IPR017241	Toll-like receptor	GO:0002224|GO:0004888|GO:0006955|GO:0016020
11691_LINAN_t1	782	PIRSF	PIRSF037595	Toll-like_receptor	152	281	4.2e-08	IPR017241	Toll-like receptor	GO:0002224|GO:0004888|GO:0006955|GO:0016020
11691_LINAN_t1	782	PIRSF	PIRSF037595	Toll-like_receptor	416	494	1.4e-06	IPR017241	Toll-like receptor	GO:0002224|GO:0004888|GO:0006955|GO:0016020
11691_LINAN_t1	782	PIRSF	PIRSF037595	Toll-like_receptor	328	434	2.9e-11	IPR017241	Toll-like receptor	GO:0002224|GO:0004888|GO:0006955|GO:0016020
11691_LINAN_t1	782	PIRSF	PIRSF037595	Toll-like_receptor	5	162	4.4e-17	IPR017241	Toll-like receptor	GO:0002224|GO:0004888|GO:0006955|GO:0016020
11691_LINAN_t1	782	PIRSF	PIRSF037595	Toll-like_receptor	565	637	3.3e-09	IPR017241	Toll-like receptor	GO:0002224|GO:0004888|GO:0006955|GO:0016020
11691_LINAN_t1	782	Pfam	PF00560	Leucine Rich Repeat	85	105	0.56	IPR001611	Leucine-rich repeat	GO:0005515
11691_LINAN_t1	782	Pfam	PF13855	Leucine rich repeat	110	169	4.4e-12	IPR001611	Leucine-rich repeat	GO:0005515
11691_LINAN_t1	782	Pfam	PF13855	Leucine rich repeat	572	632	7.1e-11	IPR001611	Leucine-rich repeat	GO:0005515
11691_LINAN_t1	782	Pfam	PF13855	Leucine rich repeat	358	415	4.1e-07	IPR001611	Leucine-rich repeat	GO:0005515
11691_LINAN_t1	782	Pfam	PF13855	Leucine rich repeat	496	555	1.3e-09	IPR001611	Leucine-rich repeat	GO:0005515
11691_LINAN_t1	782	Pfam	PF13855	Leucine rich repeat	288	345	9.7e-14	IPR001611	Leucine-rich repeat	GO:0005515
11691_LINAN_t1	782	PANTHER	PTHR45617	LEUCINE RICH REPEAT FAMILY PROTEIN	476	672	5.5e-105	-	-
11692_LINAN_t1	421	Pfam	PF00152	tRNA synthetases class II (D, K and N)	160	338	5.7e-60	IPR004364	Aminoacyl-tRNA synthetase, class II (D/K/N)	GO:0000166|GO:0004812|GO:0005524|GO:0006418
11692_LINAN_t1	421	Pfam	PF01336	OB-fold nucleic acid binding domain	59	141	6.6e-07	IPR004365	OB-fold nucleic acid binding domain, AA-tRNA synthetase-type	GO:0003676
11692_LINAN_t1	421	PANTHER	PTHR22594	ASPARTYL/LYSYL-TRNA SYNTHETASE	42	366	9.4e-79	-	-
11696_LINAN_t1	547	PANTHER	PTHR24034	EGF-LIKE DOMAIN-CONTAINING PROTEIN	62	533	6e-18	-	-
11696_LINAN_t1	547	Pfam	PF14670	Coagulation Factor Xa inhibitory site	196	231	2.7e-08	-	-
11696_LINAN_t1	547	Pfam	PF07645	Calcium-binding EGF domain	313	352	8.5e-11	IPR001881	EGF-like calcium-binding domain	GO:0005509
11697_LINAN_t1	691	PANTHER	PTHR24034	EGF-LIKE DOMAIN-CONTAINING PROTEIN	374	508	8.3e-18	-	-
11697_LINAN_t1	691	Pfam	PF14670	Coagulation Factor Xa inhibitory site	126	162	6.6e-09	-	-
11697_LINAN_t1	691	Pfam	PF14670	Coagulation Factor Xa inhibitory site	337	373	2.3e-09	-	-
11697_LINAN_t1	691	Pfam	PF12947	EGF domain	461	492	4.7e-11	IPR024731	EGF domain	-
11698_LINAN_t1	376	Pfam	PF07645	Calcium-binding EGF domain	142	181	2.6e-10	IPR001881	EGF-like calcium-binding domain	GO:0005509
11698_LINAN_t1	376	Pfam	PF14670	Coagulation Factor Xa inhibitory site	104	139	2.4e-08	-	-
11698_LINAN_t1	376	PANTHER	PTHR24034	EGF-LIKE DOMAIN-CONTAINING PROTEIN	26	297	1.6e-16	-	-
117_LINAN_t1	131	Pfam	PF05303	GSKIP domain	17	115	3.3e-34	IPR007967	GSKIP domain	-
117_LINAN_t1	131	PANTHER	PTHR12490	UNCHARACTERIZED	13	125	2.8e-38	IPR037395	GSK3B-interacting protein	GO:0060828
11703_LINAN_t1	203	PANTHER	PTHR34213	NUCLEAR TRANSPORT FACTOR 2 (NTF2) FAMILY PROTEIN	40	200	2e-11	-	-
11704_LINAN_t1	207	PANTHER	PTHR34213	NUCLEAR TRANSPORT FACTOR 2 (NTF2) FAMILY PROTEIN	41	203	3.4e-10	-	-
11706_LINAN_t1	1167	Pfam	PF07647	SAM domain (Sterile alpha motif)	20	77	2.5e-05	IPR001660	Sterile alpha motif domain	GO:0005515
11706_LINAN_t1	1167	Pfam	PF01852	START domain	966	1155	2.1e-34	IPR002913	START domain	GO:0008289
11706_LINAN_t1	1167	Pfam	PF00620	RhoGAP domain	736	879	1.4e-37	IPR000198	Rho GTPase-activating protein domain	GO:0007165
11706_LINAN_t1	1167	PANTHER	PTHR12659	RHO-TYPE GTPASE ACTIVATING PROTEIN	13	1166	0	-	-
11706_LINAN_t2	1170	Pfam	PF07647	SAM domain (Sterile alpha motif)	20	77	2.5e-05	IPR001660	Sterile alpha motif domain	GO:0005515
11706_LINAN_t2	1170	Pfam	PF01852	START domain	969	1158	2.2e-34	IPR002913	START domain	GO:0008289
11706_LINAN_t2	1170	Pfam	PF00620	RhoGAP domain	736	882	8e-37	IPR000198	Rho GTPase-activating protein domain	GO:0007165
11706_LINAN_t2	1170	PANTHER	PTHR12659	RHO-TYPE GTPASE ACTIVATING PROTEIN	13	1169	0	-	-
11709_LINAN_t1	891	Pfam	PF13646	HEAT repeats	337	430	1.3e-06	-	-
11709_LINAN_t1	891	Pfam	PF14381	Ethylene-responsive protein kinase Le-CTR1	740	878	2.7e-21	-	-
11709_LINAN_t1	891	Pfam	PF00514	Armadillo/beta-catenin-like repeat	144	172	0.00025	IPR000225	Armadillo	GO:0005515
11709_LINAN_t1	891	Pfam	PF00514	Armadillo/beta-catenin-like repeat	525	554	3.6e-05	IPR000225	Armadillo	GO:0005515
11709_LINAN_t1	891	Pfam	PF00514	Armadillo/beta-catenin-like repeat	436	475	2.8e-06	IPR000225	Armadillo	GO:0005515
11709_LINAN_t1	891	PANTHER	PTHR46618	ARMADILLO REPEAT-CONTAINING PROTEIN 3	1	891	5.7e-264	-	-
11709_LINAN_t2	882	Pfam	PF14381	Ethylene-responsive protein kinase Le-CTR1	731	869	2.7e-21	-	-
11709_LINAN_t2	882	Pfam	PF00514	Armadillo/beta-catenin-like repeat	525	554	3.5e-05	IPR000225	Armadillo	GO:0005515
11709_LINAN_t2	882	Pfam	PF00514	Armadillo/beta-catenin-like repeat	144	172	0.00024	IPR000225	Armadillo	GO:0005515
11709_LINAN_t2	882	Pfam	PF13646	HEAT repeats	367	469	3.1e-07	-	-
11709_LINAN_t2	882	PANTHER	PTHR46618	ARMADILLO REPEAT-CONTAINING PROTEIN 3	1	882	4.9e-264	-	-
11710_LINAN_t1	1170	Pfam	PF16214	Adenylyl cyclase N-terminal extracellular and transmembrane region	64	293	1.5e-09	IPR032628	Adenylate cyclase, N-terminal	-
11710_LINAN_t1	1170	PANTHER	PTHR45627	ADENYLATE CYCLASE TYPE 1	47	1165	4.2e-271	-	-
11710_LINAN_t1	1170	Pfam	PF00211	Adenylate and Guanylate cyclase catalytic domain	969	1160	9.3e-46	IPR001054	Adenylyl cyclase class-3/4/guanylyl cyclase	GO:0009190|GO:0035556
11710_LINAN_t1	1170	Pfam	PF00211	Adenylate and Guanylate cyclase catalytic domain	313	475	3.2e-58	IPR001054	Adenylyl cyclase class-3/4/guanylyl cyclase	GO:0009190|GO:0035556
11711_LINAN_t1	888	Pfam	PF16095	C-terminal of Roc, COR, domain	224	428	1.3e-24	IPR032171	C-terminal of Roc (COR) domain	-
11711_LINAN_t1	888	Pfam	PF08477	Ras of Complex, Roc, domain of DAPkinase	52	95	3e-08	-	-
11711_LINAN_t1	888	PANTHER	PTHR47679	PROTEIN TORNADO 1	54	387	3.3e-18	-	-
11712_LINAN_t1	255	PANTHER	PTHR23206	MASK PROTEIN	3	221	1.4e-15	-	-
11713_LINAN_t1	1000	PANTHER	PTHR16081	VERTNIN	113	180	5.8e-12	IPR038822	Vertnin-like	-
11715_LINAN_t1	102	Pfam	PF00665	Integrase core domain	2	75	8.1e-12	IPR001584	Integrase, catalytic core	GO:0015074
11715_LINAN_t1	102	PANTHER	PTHR37984	PROTEIN CBG26694	1	97	2.2e-34	-	-
11717_LINAN_t1	324	Pfam	PF14529	Endonuclease-reverse transcriptase	39	116	1.1e-08	IPR005135	Endonuclease/exonuclease/phosphatase	GO:0003824
11717_LINAN_t1	324	PANTHER	PTHR36688	ENDO/EXONUCLEASE/PHOSPHATASE DOMAIN-CONTAINING PROTEIN	209	324	1.5e-77	-	-
11718_LINAN_t1	259	Pfam	PF00078	Reverse transcriptase (RNA-dependent DNA polymerase)	3	140	1.3e-19	IPR000477	Reverse transcriptase domain	-
11718_LINAN_t1	259	PANTHER	PTHR36688	ENDO/EXONUCLEASE/PHOSPHATASE DOMAIN-CONTAINING PROTEIN	28	176	4.1e-43	-	-
11720_LINAN_t1	101	PANTHER	PTHR24559	TRANSPOSON TY3-I GAG-POL POLYPROTEIN	4	95	2.8e-09	-	-
11721_LINAN_t1	100	PANTHER	PTHR21411	APONTIC	3	96	1.4e-12	-	-
11721_LINAN_t1	100	Pfam	PF13873	Myb/SANT-like DNA-binding domain	5	83	1.4e-12	IPR028002	Myb/SANT-like DNA-binding domain 5	-
11722_LINAN_t1	1658	Pfam	PF08477	Ras of Complex, Roc, domain of DAPkinase	657	710	8.7e-09	-	-
11722_LINAN_t1	1658	Pfam	PF09030	Creb binding	285	397	2.9e-11	IPR014744	Nuclear receptor coactivator, CREB-bp-like, interlocking	GO:0000123|GO:0003713|GO:0004402|GO:0005634|GO:0006355|GO:0016573
11722_LINAN_t1	1658	Pfam	PF00569	Zinc finger, ZZ type	31	70	1.1e-10	IPR000433	Zinc finger, ZZ-type	GO:0008270
11722_LINAN_t1	1658	Pfam	PF02135	TAZ zinc finger	91	158	9.2e-09	IPR000197	Zinc finger, TAZ-type	-
11722_LINAN_t1	1658	Pfam	PF16095	C-terminal of Roc, COR, domain	839	1043	7.7e-23	IPR032171	C-terminal of Roc (COR) domain	-
11722_LINAN_t1	1658	PANTHER	PTHR13808	CBP/P300-RELATED	232	1419	4.4e-86	IPR013178	Histone acetyltransferase Rtt109/CBP	GO:0004402|GO:0006355|GO:0016573
11723_LINAN_t1	2208	Pfam	PF02172	KIX domain	559	637	2.4e-39	IPR003101	Coactivator CBP, KIX domain	GO:0003712|GO:0006355
11723_LINAN_t1	2208	Pfam	PF08214	Histone acetylation protein	1204	1515	2.8e-73	IPR013178	Histone acetyltransferase Rtt109/CBP	GO:0004402|GO:0006355|GO:0016573
11723_LINAN_t1	2208	Pfam	PF00439	Bromodomain	961	1041	3e-17	IPR001487	Bromodomain	GO:0005515
11723_LINAN_t1	2208	Pfam	PF09030	Creb binding	1880	1966	4.3e-20	IPR014744	Nuclear receptor coactivator, CREB-bp-like, interlocking	GO:0000123|GO:0003713|GO:0004402|GO:0005634|GO:0006355|GO:0016573
11723_LINAN_t1	2208	Pfam	PF06001	CREB-binding protein/p300, atypical RING domain	1054	1093	8e-22	IPR010303	CREB-binding protein/p300, atypical RING domain	-
11723_LINAN_t1	2208	PANTHER	PTHR13808	CBP/P300-RELATED	9	658	0	IPR013178	Histone acetyltransferase Rtt109/CBP	GO:0004402|GO:0006355|GO:0016573
11723_LINAN_t1	2208	Pfam	PF00569	Zinc finger, ZZ type	1573	1612	2.7e-12	IPR000433	Zinc finger, ZZ-type	GO:0008270
11723_LINAN_t1	2208	Pfam	PF02135	TAZ zinc finger	1640	1711	1.2e-12	IPR000197	Zinc finger, TAZ-type	-
11723_LINAN_t1	2208	Pfam	PF02135	TAZ zinc finger	355	431	3e-21	IPR000197	Zinc finger, TAZ-type	-
11723_LINAN_t2	770	Pfam	PF02135	TAZ zinc finger	355	431	8.3e-22	IPR000197	Zinc finger, TAZ-type	-
11723_LINAN_t2	770	Pfam	PF02172	KIX domain	559	637	6.5e-40	IPR003101	Coactivator CBP, KIX domain	GO:0003712|GO:0006355
11723_LINAN_t2	770	PANTHER	PTHR13808	CBP/P300-RELATED	9	679	1.5e-91	IPR013178	Histone acetyltransferase Rtt109/CBP	GO:0004402|GO:0006355|GO:0016573
11724_LINAN_t1	1554	Pfam	PF20168	Sister chromatid cohesion protein PDS5 protein	27	1097	0	-	-
11724_LINAN_t1	1554	PANTHER	PTHR12663	ANDROGEN INDUCED INHIBITOR OF PROLIFERATION AS3 / PDS5-RELATED	26	899	4e-134	IPR039776	Sister chromatid cohesion protein Pds5	GO:0007064
11725_LINAN_t1	1859	Pfam	PF02845	CUE domain	12	53	9e-06	IPR003892	Ubiquitin system component CUE	GO:0043130
11725_LINAN_t1	1859	Pfam	PF01713	Smr domain	1777	1842	5e-07	IPR002625	Smr domain	-
11725_LINAN_t1	1859	Pfam	PF13671	AAA domain	626	755	7.4e-17	-	-
11725_LINAN_t1	1859	Pfam	PF08590	Domain of unknown function (DUF1771)	1706	1769	3e-17	IPR013899	Domain of unknown function DUF1771	-
11725_LINAN_t1	1859	PANTHER	PTHR46535	NEDD4-BINDING PROTEIN 2	1	1857	2.7e-193	-	-
11726_LINAN_t1	477	Pfam	PF00858	Amiloride-sensitive sodium channel	61	463	4.6e-71	IPR001873	Epithelial sodium channel	GO:0005272|GO:0006814|GO:0016020
11726_LINAN_t1	477	PANTHER	PTHR11690	AMILORIDE-SENSITIVE SODIUM CHANNEL-RELATED	52	467	7.4e-65	IPR001873	Epithelial sodium channel	GO:0005272|GO:0006814|GO:0016020
11726_LINAN_t2	287	PANTHER	PTHR11690	AMILORIDE-SENSITIVE SODIUM CHANNEL-RELATED	52	286	8.4e-34	IPR001873	Epithelial sodium channel	GO:0005272|GO:0006814|GO:0016020
11726_LINAN_t2	287	Pfam	PF00858	Amiloride-sensitive sodium channel	61	285	1.3e-35	IPR001873	Epithelial sodium channel	GO:0005272|GO:0006814|GO:0016020
11727_LINAN_t1	90	Pfam	PF00858	Amiloride-sensitive sodium channel	17	76	2.2e-14	IPR001873	Epithelial sodium channel	GO:0005272|GO:0006814|GO:0016020
11727_LINAN_t1	90	PANTHER	PTHR11690	AMILORIDE-SENSITIVE SODIUM CHANNEL-RELATED	14	83	6.5e-09	IPR001873	Epithelial sodium channel	GO:0005272|GO:0006814|GO:0016020
11728_LINAN_t1	1138	PANTHER	PTHR33050	REVERSE TRANSCRIPTASE DOMAIN-CONTAINING PROTEIN	620	820	4.5e-26	-	-
11728_LINAN_t1	1138	Pfam	PF00078	Reverse transcriptase (RNA-dependent DNA polymerase)	664	801	7.1e-10	IPR000477	Reverse transcriptase domain	-
11729_LINAN_t1	319	PANTHER	PTHR11690	AMILORIDE-SENSITIVE SODIUM CHANNEL-RELATED	47	319	3.3e-43	IPR001873	Epithelial sodium channel	GO:0005272|GO:0006814|GO:0016020
11729_LINAN_t1	319	Pfam	PF00858	Amiloride-sensitive sodium channel	61	319	6.6e-45	IPR001873	Epithelial sodium channel	GO:0005272|GO:0006814|GO:0016020
11730_LINAN_t1	467	Pfam	PF00858	Amiloride-sensitive sodium channel	54	453	5.5e-75	IPR001873	Epithelial sodium channel	GO:0005272|GO:0006814|GO:0016020
11730_LINAN_t1	467	PANTHER	PTHR11690	AMILORIDE-SENSITIVE SODIUM CHANNEL-RELATED	45	457	1.1e-69	IPR001873	Epithelial sodium channel	GO:0005272|GO:0006814|GO:0016020
11731_LINAN_t1	444	PANTHER	PTHR11339	EXTRACELLULAR MATRIX GLYCOPROTEIN RELATED	193	426	1.4e-20	-	-
11731_LINAN_t1	444	Pfam	PF00094	von Willebrand factor type D domain	242	412	4.3e-19	IPR001846	von Willebrand factor, type D domain	-
11731_LINAN_t1	444	Pfam	PF01821	Anaphylotoxin-like domain	116	149	0.00029	IPR000020	Anaphylatoxin/fibulin	GO:0005576
11732_LINAN_t1	706	Pfam	PF13385	Concanavalin A-like lectin/glucanases superfamily	10	166	3.7e-12	-	-
11732_LINAN_t1	706	PANTHER	PTHR47635	CUB DOMAIN-CONTAINING PROTEIN	10	391	5.6e-19	-	-
11733_LINAN_t1	722	Pfam	PF00094	von Willebrand factor type D domain	516	687	3.1e-20	IPR001846	von Willebrand factor, type D domain	-
11733_LINAN_t1	722	PANTHER	PTHR11339	EXTRACELLULAR MATRIX GLYCOPROTEIN RELATED	517	710	1.9e-19	-	-
11734_LINAN_t1	1873	Pfam	PF07693	KAP family P-loop domain	444	980	1.1e-70	IPR011646	KAP family P-loop domain	-
11734_LINAN_t1	1873	Pfam	PF12796	Ankyrin repeats (3 copies)	75	138	7.7e-15	IPR002110	Ankyrin repeat	GO:0005515
11734_LINAN_t1	1873	Pfam	PF12796	Ankyrin repeats (3 copies)	195	273	8.6e-13	IPR002110	Ankyrin repeat	GO:0005515
11734_LINAN_t1	1873	Pfam	PF12796	Ankyrin repeats (3 copies)	280	371	4.5e-17	IPR002110	Ankyrin repeat	GO:0005515
11734_LINAN_t1	1873	Pfam	PF12796	Ankyrin repeats (3 copies)	18	73	1.2e-07	IPR002110	Ankyrin repeat	GO:0005515
11734_LINAN_t1	1873	PANTHER	PTHR24116	KINASE D-INTERACTING SUBSTRATE OF 220 KDA	7	1738	0	-	-
11734_LINAN_t1	1873	Pfam	PF00023	Ankyrin repeat	143	172	0.015	IPR002110	Ankyrin repeat	GO:0005515
11734_LINAN_t2	1857	PANTHER	PTHR24116	KINASE D-INTERACTING SUBSTRATE OF 220 KDA	7	1722	0	-	-
11734_LINAN_t2	1857	Pfam	PF12796	Ankyrin repeats (3 copies)	280	371	4.5e-17	IPR002110	Ankyrin repeat	GO:0005515
11734_LINAN_t2	1857	Pfam	PF12796	Ankyrin repeats (3 copies)	195	273	8.5e-13	IPR002110	Ankyrin repeat	GO:0005515
11734_LINAN_t2	1857	Pfam	PF12796	Ankyrin repeats (3 copies)	18	73	1.1e-07	IPR002110	Ankyrin repeat	GO:0005515
11734_LINAN_t2	1857	Pfam	PF12796	Ankyrin repeats (3 copies)	75	138	7.6e-15	IPR002110	Ankyrin repeat	GO:0005515
11734_LINAN_t2	1857	Pfam	PF07693	KAP family P-loop domain	444	964	3.2e-71	IPR011646	KAP family P-loop domain	-
11734_LINAN_t2	1857	Pfam	PF00023	Ankyrin repeat	143	172	0.015	IPR002110	Ankyrin repeat	GO:0005515
11737_LINAN_t1	535	Pfam	PF00650	CRAL/TRIO domain	96	238	1.3e-27	IPR001251	CRAL-TRIO lipid binding domain	-
11737_LINAN_t1	535	Pfam	PF00635	MSP (Major sperm protein) domain	333	436	2.6e-24	IPR000535	Major sperm protein (MSP) domain	-
11737_LINAN_t1	535	PANTHER	PTHR46384	MOTILE SPERM DOMAIN-CONTAINING PROTEIN 2	13	515	1.4e-102	-	-
11738_LINAN_t1	930	PANTHER	PTHR28450	FANCONI ANEMIA GROUP B PROTEIN	37	928	7.4e-96	IPR033333	Fanconi anemia group B protein	GO:0036297|GO:0043240
11739_LINAN_t1	355	PANTHER	PTHR45985	-	19	353	3.2e-113	-	-
11740_LINAN_t1	2307	Pfam	PF12796	Ankyrin repeats (3 copies)	1491	1571	2.3e-09	IPR002110	Ankyrin repeat	GO:0005515
11740_LINAN_t1	2307	Pfam	PF12796	Ankyrin repeats (3 copies)	635	729	5.5e-13	IPR002110	Ankyrin repeat	GO:0005515
11740_LINAN_t1	2307	Pfam	PF12796	Ankyrin repeats (3 copies)	1279	1361	8.8e-08	IPR002110	Ankyrin repeat	GO:0005515
11740_LINAN_t1	2307	Pfam	PF12796	Ankyrin repeats (3 copies)	737	834	1.6e-07	IPR002110	Ankyrin repeat	GO:0005515
11740_LINAN_t1	2307	Pfam	PF12796	Ankyrin repeats (3 copies)	1103	1212	1.9e-07	IPR002110	Ankyrin repeat	GO:0005515
11740_LINAN_t1	2307	Pfam	PF12796	Ankyrin repeats (3 copies)	1597	1672	2.7e-06	IPR002110	Ankyrin repeat	GO:0005515
11740_LINAN_t1	2307	Pfam	PF02877	Poly(ADP-ribose) polymerase, regulatory domain	1935	2084	1.8e-22	IPR004102	Poly(ADP-ribose) polymerase, regulatory domain	GO:0003950
11740_LINAN_t1	2307	PANTHER	PTHR10459	DNA LIGASE	1779	2303	3.2e-133	-	-
11740_LINAN_t1	2307	Pfam	PF00644	Poly(ADP-ribose) polymerase catalytic domain	2106	2305	1.5e-40	IPR012317	Poly(ADP-ribose) polymerase, catalytic domain	GO:0003950
11740_LINAN_t1	2307	Pfam	PF05406	WGR domain	1822	1902	6.4e-18	IPR008893	WGR domain	-
11741_LINAN_t1	424	PANTHER	PTHR10032	ZINC FINGER PROTEIN WITH KRAB AND SCAN DOMAINS	25	418	1.4e-93	IPR027756	Ovo-like	-
11741_LINAN_t1	424	Pfam	PF00096	Zinc finger, C2H2 type	307	329	0.00047	IPR013087	Zinc finger C2H2-type	-
11742_LINAN_t1	616	PANTHER	PTHR10032	ZINC FINGER PROTEIN WITH KRAB AND SCAN DOMAINS	106	436	2.1e-94	IPR027756	Ovo-like	-
11742_LINAN_t1	616	Pfam	PF00096	Zinc finger, C2H2 type	323	345	0.00073	IPR013087	Zinc finger C2H2-type	-
1175_LINAN_t1	852	PANTHER	PTHR31334	SMITH-MAGENIS SYNDROME REGION GENE 8 PROTEIN	53	450	3.3e-93	-	-
11750_LINAN_t1	368	Pfam	PF10324	Serpentine type 7TM GPCR chemoreceptor Srw	41	177	2.8e-06	IPR019427	7TM GPCR, serpentine receptor class w (Srw)	GO:0008528
11750_LINAN_t1	368	Pfam	PF10324	Serpentine type 7TM GPCR chemoreceptor Srw	194	319	1.9e-06	IPR019427	7TM GPCR, serpentine receptor class w (Srw)	GO:0008528
11750_LINAN_t1	368	PANTHER	PTHR24243	G-PROTEIN COUPLED RECEPTOR	34	336	7.1e-28	-	-
11751_LINAN_t1	2740	Pfam	PF00059	Lectin C-type domain	504	609	7.4e-12	IPR001304	C-type lectin-like	-
11751_LINAN_t1	2740	Pfam	PF00059	Lectin C-type domain	896	1005	1.5e-05	IPR001304	C-type lectin-like	-
11751_LINAN_t1	2740	Pfam	PF12248	Farnesoic acid 0-methyl transferase	775	862	5.3e-19	IPR022041	Farnesoic acid O-methyl transferase	-
11751_LINAN_t1	2740	Pfam	PF00530	Scavenger receptor cysteine-rich domain	1734	1831	3e-09	IPR001190	SRCR domain	GO:0005044|GO:0016020
11751_LINAN_t1	2740	Pfam	PF00530	Scavenger receptor cysteine-rich domain	1516	1605	9e-10	IPR001190	SRCR domain	GO:0005044|GO:0016020
11751_LINAN_t1	2740	Pfam	PF00530	Scavenger receptor cysteine-rich domain	72	164	1.7e-19	IPR001190	SRCR domain	GO:0005044|GO:0016020
11751_LINAN_t1	2740	Pfam	PF00530	Scavenger receptor cysteine-rich domain	278	372	5.7e-18	IPR001190	SRCR domain	GO:0005044|GO:0016020
11751_LINAN_t1	2740	Pfam	PF00530	Scavenger receptor cysteine-rich domain	1623	1717	2.6e-12	IPR001190	SRCR domain	GO:0005044|GO:0016020
11751_LINAN_t1	2740	Pfam	PF00530	Scavenger receptor cysteine-rich domain	619	711	6.6e-08	IPR001190	SRCR domain	GO:0005044|GO:0016020
11751_LINAN_t1	2740	Pfam	PF00530	Scavenger receptor cysteine-rich domain	1409	1503	1.1e-14	IPR001190	SRCR domain	GO:0005044|GO:0016020
11751_LINAN_t1	2740	Pfam	PF00530	Scavenger receptor cysteine-rich domain	1849	1943	1.5e-14	IPR001190	SRCR domain	GO:0005044|GO:0016020
11751_LINAN_t1	2740	Pfam	PF00530	Scavenger receptor cysteine-rich domain	178	262	6.6e-08	IPR001190	SRCR domain	GO:0005044|GO:0016020
11751_LINAN_t1	2740	Pfam	PF00530	Scavenger receptor cysteine-rich domain	386	474	2.7e-11	IPR001190	SRCR domain	GO:0005044|GO:0016020
11751_LINAN_t1	2740	Pfam	PF00530	Scavenger receptor cysteine-rich domain	1299	1376	2.3e-14	IPR001190	SRCR domain	GO:0005044|GO:0016020
11751_LINAN_t1	2740	Pfam	PF00530	Scavenger receptor cysteine-rich domain	1961	2046	1e-07	IPR001190	SRCR domain	GO:0005044|GO:0016020
11751_LINAN_t1	2740	Pfam	PF00431	CUB domain	2060	2160	2.6e-14	IPR000859	CUB domain	-
11751_LINAN_t1	2740	Pfam	PF00431	CUB domain	1018	1119	4.4e-23	IPR000859	CUB domain	-
11751_LINAN_t1	2740	Pfam	PF00008	EGF-like domain	28	58	4e-07	IPR000742	EGF-like domain	-
11751_LINAN_t1	2740	PANTHER	PTHR48071	SRCR DOMAIN-CONTAINING PROTEIN	1626	1847	5.6e-237	-	-
11751_LINAN_t1	2740	Pfam	PF00024	PAN domain	2255	2308	2.6e-06	IPR003609	PAN/Apple domain	-
11752_LINAN_t1	458	Pfam	PF00858	Amiloride-sensitive sodium channel	27	446	3.7e-94	IPR001873	Epithelial sodium channel	GO:0005272|GO:0006814|GO:0016020
11752_LINAN_t1	458	PANTHER	PTHR11690	AMILORIDE-SENSITIVE SODIUM CHANNEL-RELATED	22	457	2.3e-79	IPR001873	Epithelial sodium channel	GO:0005272|GO:0006814|GO:0016020
11754_LINAN_t1	649	Pfam	PF00248	Aldo/keto reductase family	394	636	4.5e-26	IPR023210	NADP-dependent oxidoreductase domain	-
11754_LINAN_t1	649	PANTHER	PTHR43827	2,5-DIKETO-D-GLUCONIC ACID REDUCTASE	379	636	4.7e-48	IPR020471	Aldo-keto reductase	GO:0016491
11754_LINAN_t1	649	Pfam	PF13621	Cupin-like domain	80	299	2e-32	IPR041667	Cupin-like domain 8	-
11755_LINAN_t1	641	PANTHER	PTHR43827	2,5-DIKETO-D-GLUCONIC ACID REDUCTASE	366	629	2.9e-48	IPR020471	Aldo-keto reductase	GO:0016491
11755_LINAN_t1	641	Pfam	PF13621	Cupin-like domain	73	292	5.6e-32	IPR041667	Cupin-like domain 8	-
11755_LINAN_t1	641	Pfam	PF00248	Aldo/keto reductase family	386	629	1.9e-29	IPR023210	NADP-dependent oxidoreductase domain	-
11756_LINAN_t1	645	Pfam	PF00248	Aldo/keto reductase family	385	624	3e-39	IPR023210	NADP-dependent oxidoreductase domain	-
11756_LINAN_t1	645	PANTHER	PTHR43827	2,5-DIKETO-D-GLUCONIC ACID REDUCTASE	366	623	2e-63	IPR020471	Aldo-keto reductase	GO:0016491
11756_LINAN_t1	645	Pfam	PF13621	Cupin-like domain	75	292	3.1e-33	IPR041667	Cupin-like domain 8	-
11757_LINAN_t1	293	PANTHER	PTHR48051	-	13	117	2e-23	-	-
11757_LINAN_t1	293	Pfam	PF13855	Leucine rich repeat	60	116	5.9e-09	IPR001611	Leucine-rich repeat	GO:0005515
11758_LINAN_t1	133	PANTHER	PTHR12388	MITOCHONDRIA ASSOCIATED GRANULOCYTE MACROPHAGE CSF SIGNALING MOLECULE	3	126	9.1e-32	IPR005341	Mitochondrial import inner membrane translocase subunit Tim16	GO:0005744|GO:0030150
11758_LINAN_t1	133	Pfam	PF03656	Pam16	4	124	3e-40	-	-
11759_LINAN_t1	609	Pfam	PF00096	Zinc finger, C2H2 type	369	393	0.0048	IPR013087	Zinc finger C2H2-type	-
11759_LINAN_t1	609	Pfam	PF00096	Zinc finger, C2H2 type	399	425	0.0019	IPR013087	Zinc finger C2H2-type	-
11759_LINAN_t1	609	Pfam	PF00096	Zinc finger, C2H2 type	341	363	0.00031	IPR013087	Zinc finger C2H2-type	-
11759_LINAN_t1	609	PANTHER	PTHR45718	TRANSCRIPTIONAL ACTIVATOR CUBITUS INTERRUPTUS	59	439	1.5e-87	IPR043359	C2H2-type zinc-finger protein GLI-like	GO:0000977|GO:0005634|GO:0006357
1176_LINAN_t1	435	Pfam	PF00266	Aminotransferase class-V	111	350	4.8e-23	IPR000192	Aminotransferase class V domain	-
1176_LINAN_t1	435	PANTHER	PTHR43092	L-CYSTEINE DESULFHYDRASE	3	434	1.8e-167	-	-
11760_LINAN_t1	399	PANTHER	PTHR15741	BASIC HELIX-LOOP-HELIX ZIP TRANSCRIPTION FACTOR	34	209	1.2e-27	-	-
11760_LINAN_t1	399	Pfam	PF00010	Helix-loop-helix DNA-binding domain	48	98	2.4e-14	IPR011598	Myc-type, basic helix-loop-helix (bHLH) domain	GO:0046983
11761_LINAN_t1	411	PANTHER	PTHR12570	UNCHARACTERIZED	36	358	4.3e-116	IPR008521	Magnesium transporter NIPA	GO:0015095|GO:0015693|GO:0016020
11761_LINAN_t1	411	Pfam	PF05653	Magnesium transporter NIPA	36	329	4.5e-126	IPR008521	Magnesium transporter NIPA	GO:0015095|GO:0015693|GO:0016020
11762_LINAN_t1	352	Pfam	PF04658	TAFII55 protein conserved region	17	171	1.3e-50	IPR006751	TAFII55 protein, conserved region	GO:0005669|GO:0006367
11762_LINAN_t1	352	PANTHER	PTHR12228	TRANSCRIPTION INITIATION FACTOR TFIID 55 KD SUBUNIT-RELATED	11	341	1.4e-58	IPR037817	Transcription initiation factor TFIID subunit 7	GO:0005669
11763_LINAN_t1	832	Pfam	PF15921	Coiled-coil domain-containing protein 158	49	525	3.2e-56	IPR031809	Coiled-coil domain-containing protein 158	-
11763_LINAN_t1	832	PANTHER	PTHR47615	COILED-COIL DOMAIN-CONTAINING PROTEIN 158	49	820	1.3e-94	IPR031809	Coiled-coil domain-containing protein 158	-
11764_LINAN_t1	474	Pfam	PF15921	Coiled-coil domain-containing protein 158	153	470	1.1e-32	IPR031809	Coiled-coil domain-containing protein 158	-
11764_LINAN_t1	474	PANTHER	PTHR47615	COILED-COIL DOMAIN-CONTAINING PROTEIN 158	153	470	8.7e-26	IPR031809	Coiled-coil domain-containing protein 158	-
11765_LINAN_t1	1050	Pfam	PF13833	EF-hand domain pair	105	157	2.8e-12	IPR002048	EF-hand domain	GO:0005509
11765_LINAN_t1	1050	Pfam	PF00400	WD domain, G-beta repeat	862	893	0.025	IPR001680	WD40 repeat	GO:0005515
11765_LINAN_t1	1050	Pfam	PF00400	WD domain, G-beta repeat	707	736	0.055	IPR001680	WD40 repeat	GO:0005515
11765_LINAN_t1	1050	Pfam	PF00400	WD domain, G-beta repeat	427	461	0.0003	IPR001680	WD40 repeat	GO:0005515
11765_LINAN_t1	1050	Pfam	PF00400	WD domain, G-beta repeat	598	636	4.5e-05	IPR001680	WD40 repeat	GO:0005515
11765_LINAN_t1	1050	PANTHER	PTHR44324	WD40 REPEAT DOMAIN 95	60	956	5.5e-256	-	-
11765_LINAN_t2	1056	Pfam	PF13499	EF-hand domain pair	93	162	3.4e-11	IPR002048	EF-hand domain	GO:0005509
11765_LINAN_t2	1056	Pfam	PF00400	WD domain, G-beta repeat	713	742	0.056	IPR001680	WD40 repeat	GO:0005515
11765_LINAN_t2	1056	Pfam	PF00400	WD domain, G-beta repeat	868	899	0.025	IPR001680	WD40 repeat	GO:0005515
11765_LINAN_t2	1056	Pfam	PF00400	WD domain, G-beta repeat	604	642	4.5e-05	IPR001680	WD40 repeat	GO:0005515
11765_LINAN_t2	1056	Pfam	PF00400	WD domain, G-beta repeat	433	467	0.0003	IPR001680	WD40 repeat	GO:0005515
11765_LINAN_t2	1056	PANTHER	PTHR44324	WD40 REPEAT DOMAIN 95	60	962	1.3e-255	-	-
11768_LINAN_t1	1317	Pfam	PF00431	CUB domain	452	523	2.6e-08	IPR000859	CUB domain	-
11768_LINAN_t1	1317	Pfam	PF00090	Thrombospondin type 1 domain	360	408	3e-11	IPR000884	Thrombospondin type-1 (TSP1) repeat	-
11768_LINAN_t1	1317	PANTHER	PTHR16311	THROMBOSPONDIN TYPE I DOMAIN-CONTAINING 1	13	1004	2.4e-77	IPR038877	Thrombospondin type-1 domain-containing protein 1	-
1177_LINAN_t1	352	Pfam	PF03184	DDE superfamily endonuclease	65	202	3.7e-12	IPR004875	DDE superfamily endonuclease domain	GO:0003676
1177_LINAN_t1	352	PANTHER	PTHR19303	TRANSPOSON	11	206	1.3e-10	-	-
11770_LINAN_t1	871	Pfam	PF01576	Myosin tail	29	831	7.4e-79	IPR002928	Myosin tail	GO:0016459
11770_LINAN_t1	871	PANTHER	PTHR45615	MYOSIN HEAVY CHAIN, NON-MUSCLE	204	650	1.6e-31	-	-
11772_LINAN_t1	258	Pfam	PF01549	ShK domain-like	185	218	0.0031	IPR003582	ShKT domain	-
11772_LINAN_t1	258	Pfam	PF01549	ShK domain-like	223	257	0.0028	IPR003582	ShKT domain	-
11772_LINAN_t1	258	Pfam	PF01549	ShK domain-like	132	165	0.0087	IPR003582	ShKT domain	-
11772_LINAN_t2	276	PANTHER	PTHR22802	C-TYPE LECTIN SUPERFAMILY MEMBER	3	141	2.7e-09	-	-
11772_LINAN_t2	276	Pfam	PF01549	ShK domain-like	203	236	0.0034	IPR003582	ShKT domain	-
11772_LINAN_t2	276	Pfam	PF01549	ShK domain-like	241	275	0.0031	IPR003582	ShKT domain	-
11772_LINAN_t2	276	Pfam	PF01549	ShK domain-like	150	183	0.0095	IPR003582	ShKT domain	-
11777_LINAN_t1	286	Pfam	PF01275	Myelin proteolipid protein (PLP or lipophilin)	55	257	1.5e-17	IPR001614	Myelin proteolipid protein PLP	GO:0016020
11777_LINAN_t1	286	PANTHER	PTHR11683	MYELIN PROTEOLIPID	55	258	1.2e-28	IPR001614	Myelin proteolipid protein PLP	GO:0016020
11778_LINAN_t1	356	PANTHER	PTHR48174	DUF946 FAMILY PROTEIN	57	334	1.9e-38	-	-
11779_LINAN_t1	303	PANTHER	PTHR48174	DUF946 FAMILY PROTEIN	139	287	5.4e-29	-	-
1178_LINAN_t1	1028	Pfam	PF05672	MAP7 (E-MAP-115) family	525	665	1.6e-16	IPR008604	Microtubule-associated protein 7 family	GO:0000226|GO:0015630
1178_LINAN_t2	1462	PANTHER	PTHR15073	MICROTUBULE-ASSOCIATED PROTEIN	253	1271	1.6e-21	-	-
1178_LINAN_t2	1462	Pfam	PF05672	MAP7 (E-MAP-115) family	959	1099	2.7e-16	IPR008604	Microtubule-associated protein 7 family	GO:0000226|GO:0015630
1178_LINAN_t3	1010	Pfam	PF05672	MAP7 (E-MAP-115) family	507	647	1.6e-16	IPR008604	Microtubule-associated protein 7 family	GO:0000226|GO:0015630
11780_LINAN_t1	347	Pfam	PF06101	Vacuolar protein sorting-associated protein 62	50	324	3.4e-06	IPR009291	Vacuolar protein sorting-associated protein 62	-
11780_LINAN_t1	347	PANTHER	PTHR48174	DUF946 FAMILY PROTEIN	53	325	2.2e-39	-	-
11781_LINAN_t1	349	PANTHER	PTHR48174	DUF946 FAMILY PROTEIN	53	327	6e-40	-	-
11782_LINAN_t1	409	Pfam	PF06101	Vacuolar protein sorting-associated protein 62	107	385	3.8e-05	IPR009291	Vacuolar protein sorting-associated protein 62	-
11782_LINAN_t1	409	PANTHER	PTHR48174	DUF946 FAMILY PROTEIN	113	387	7.7e-37	-	-
11783_LINAN_t1	258	Pfam	PF00092	von Willebrand factor type A domain	62	233	3.5e-26	IPR002035	von Willebrand factor, type A	-
11783_LINAN_t1	258	PANTHER	PTHR24020	COLLAGEN ALPHA	59	234	1.4e-22	-	-
11784_LINAN_t1	258	PANTHER	PTHR22588	UNCHARACTERIZED	24	218	7.5e-24	-	-
11784_LINAN_t1	258	Pfam	PF00092	von Willebrand factor type A domain	64	226	2.4e-25	IPR002035	von Willebrand factor, type A	-
11785_LINAN_t1	571	Pfam	PF01693	Caulimovirus viroplasmin	12	54	3.5e-11	IPR011320	Ribonuclease H1, N-terminal	-
11786_LINAN_t1	268	Pfam	PF00092	von Willebrand factor type A domain	65	230	4e-27	IPR002035	von Willebrand factor, type A	-
11786_LINAN_t1	268	PANTHER	PTHR22588	UNCHARACTERIZED	59	233	1.1e-23	-	-
11787_LINAN_t1	257	Pfam	PF00092	von Willebrand factor type A domain	65	229	1.3e-24	IPR002035	von Willebrand factor, type A	-
11787_LINAN_t1	257	PANTHER	PTHR22588	UNCHARACTERIZED	58	245	7.4e-23	-	-
11788_LINAN_t1	3353	PANTHER	PTHR11289	BREAST CANCER TYPE 2 SUSCEPTIBILITY PROTEIN BRCA2	2466	2693	7.2e-152	IPR015525	Breast cancer type 2 susceptibility protein	GO:0000724|GO:0006281
11788_LINAN_t1	3353	Pfam	PF00634	BRCA2 repeat	2468	2493	1.7e-08	IPR002093	BRCA2 repeat	-
11788_LINAN_t1	3353	Pfam	PF00634	BRCA2 repeat	2754	2776	5.1e-05	IPR002093	BRCA2 repeat	-
11788_LINAN_t1	3353	Pfam	PF00634	BRCA2 repeat	2801	2822	1.6e-06	IPR002093	BRCA2 repeat	-
11788_LINAN_t1	3353	Pfam	PF00634	BRCA2 repeat	1863	1884	2.7e-06	IPR002093	BRCA2 repeat	-
11788_LINAN_t1	3353	Pfam	PF00634	BRCA2 repeat	2703	2725	1.8e-05	IPR002093	BRCA2 repeat	-
11788_LINAN_t1	3353	Pfam	PF00634	BRCA2 repeat	2208	2230	1.7e-07	IPR002093	BRCA2 repeat	-
11788_LINAN_t1	3353	Pfam	PF00634	BRCA2 repeat	1813	1841	0.00012	IPR002093	BRCA2 repeat	-
11788_LINAN_t1	3353	Pfam	PF00634	BRCA2 repeat	2415	2440	9e-08	IPR002093	BRCA2 repeat	-
11788_LINAN_t1	3353	Pfam	PF00634	BRCA2 repeat	2521	2544	0.00016	IPR002093	BRCA2 repeat	-
11788_LINAN_t1	3353	Pfam	PF09169	BRCA2, helical	3164	3342	4.9e-65	IPR015252	Breast cancer type 2 susceptibility protein, helical domain	-
11789_LINAN_t1	1194	Pfam	PF18738	DZIP3/ hRUL138-like HEPN	49	192	2e-37	IPR041249	DZIP3-like HEPN domain	-
11789_LINAN_t1	1194	Pfam	PF00619	Caspase recruitment domain	271	344	5.9e-12	IPR001315	CARD domain	GO:0042981
11789_LINAN_t1	1194	Pfam	PF05729	NACHT domain	428	571	7.5e-20	IPR007111	NACHT nucleoside triphosphatase	-
11789_LINAN_t1	1194	PANTHER	PTHR46844	SLR5058 PROTEIN	11	1142	3.6e-73	-	-
11790_LINAN_t1	898	Pfam	PF09103	BRCA2, oligonucleotide/oligosaccharide-binding, domain 1	18	151	1.1e-40	IPR015187	BRCA2, OB1	GO:0000724
11790_LINAN_t1	898	PANTHER	PTHR11289	BREAST CANCER TYPE 2 SUSCEPTIBILITY PROTEIN BRCA2	17	671	1.4e-188	IPR015525	Breast cancer type 2 susceptibility protein	GO:0000724|GO:0006281
11790_LINAN_t1	898	Pfam	PF09121	Tower	186	226	4.4e-15	IPR015205	Tower domain	-
11790_LINAN_t1	898	Pfam	PF09104	BRCA2, oligonucleotide/oligosaccharide-binding, domain 3	410	551	4e-39	IPR015188	BRCA2, OB3	-
11790_LINAN_t2	902	Pfam	PF09103	BRCA2, oligonucleotide/oligosaccharide-binding, domain 1	18	151	1.1e-40	IPR015187	BRCA2, OB1	GO:0000724
11790_LINAN_t2	902	Pfam	PF09121	Tower	186	226	4.4e-15	IPR015205	Tower domain	-
11790_LINAN_t2	902	Pfam	PF09104	BRCA2, oligonucleotide/oligosaccharide-binding, domain 3	410	555	1.3e-38	IPR015188	BRCA2, OB3	-
11790_LINAN_t2	902	PANTHER	PTHR11289	BREAST CANCER TYPE 2 SUSCEPTIBILITY PROTEIN BRCA2	17	675	4.5e-188	IPR015525	Breast cancer type 2 susceptibility protein	GO:0000724|GO:0006281
11791_LINAN_t1	782	Pfam	PF00102	Protein-tyrosine phosphatase	478	747	1.3e-41	IPR000242	Tyrosine-specific protein phosphatase, PTPase domain	GO:0004725|GO:0006470
11791_LINAN_t1	782	Pfam	PF00102	Protein-tyrosine phosphatase	217	417	8.6e-30	IPR000242	Tyrosine-specific protein phosphatase, PTPase domain	GO:0004725|GO:0006470
11791_LINAN_t1	782	PANTHER	PTHR19134	RECEPTOR-TYPE TYROSINE-PROTEIN PHOSPHATASE	451	765	1.7e-80	-	-
11792_LINAN_t1	553	Pfam	PF03189	Otopetrin	138	249	7.7e-14	IPR004878	Otopetrin	GO:0015252|GO:0016020|GO:1902600
11792_LINAN_t1	553	Pfam	PF03189	Otopetrin	237	534	2.4e-46	IPR004878	Otopetrin	GO:0015252|GO:0016020|GO:1902600
11792_LINAN_t1	553	PANTHER	PTHR21522	PROTON CHANNEL OTOP	18	548	5.8e-87	IPR004878	Otopetrin	GO:0015252|GO:0016020|GO:1902600
11793_LINAN_t1	544	PANTHER	PTHR21522	PROTON CHANNEL OTOP	4	531	9.6e-99	IPR004878	Otopetrin	GO:0015252|GO:0016020|GO:1902600
11793_LINAN_t1	544	Pfam	PF03189	Otopetrin	236	517	8e-59	IPR004878	Otopetrin	GO:0015252|GO:0016020|GO:1902600
11793_LINAN_t1	544	Pfam	PF03189	Otopetrin	123	237	2.9e-22	IPR004878	Otopetrin	GO:0015252|GO:0016020|GO:1902600
11794_LINAN_t1	562	Pfam	PF03189	Otopetrin	148	247	1.9e-28	IPR004878	Otopetrin	GO:0015252|GO:0016020|GO:1902600
11794_LINAN_t1	562	Pfam	PF03189	Otopetrin	278	546	5.8e-62	IPR004878	Otopetrin	GO:0015252|GO:0016020|GO:1902600
11794_LINAN_t1	562	PANTHER	PTHR21522	PROTON CHANNEL OTOP	21	561	3.9e-115	IPR004878	Otopetrin	GO:0015252|GO:0016020|GO:1902600
11794_LINAN_t2	560	Pfam	PF03189	Otopetrin	148	248	1.9e-28	IPR004878	Otopetrin	GO:0015252|GO:0016020|GO:1902600
11794_LINAN_t2	560	Pfam	PF03189	Otopetrin	276	544	3.3e-62	IPR004878	Otopetrin	GO:0015252|GO:0016020|GO:1902600
11794_LINAN_t2	560	PANTHER	PTHR21522	PROTON CHANNEL OTOP	21	559	4.4e-115	IPR004878	Otopetrin	GO:0015252|GO:0016020|GO:1902600
11795_LINAN_t1	597	Pfam	PF03189	Otopetrin	280	546	4.7e-44	IPR004878	Otopetrin	GO:0015252|GO:0016020|GO:1902600
11795_LINAN_t1	597	Pfam	PF03189	Otopetrin	149	260	4.8e-14	IPR004878	Otopetrin	GO:0015252|GO:0016020|GO:1902600
11795_LINAN_t1	597	PANTHER	PTHR21522	PROTON CHANNEL OTOP	12	558	8.1e-80	IPR004878	Otopetrin	GO:0015252|GO:0016020|GO:1902600
11796_LINAN_t1	566	PANTHER	PTHR21522	PROTON CHANNEL OTOP	10	556	3.2e-114	IPR004878	Otopetrin	GO:0015252|GO:0016020|GO:1902600
11796_LINAN_t1	566	Pfam	PF03189	Otopetrin	268	541	3.5e-64	IPR004878	Otopetrin	GO:0015252|GO:0016020|GO:1902600
11796_LINAN_t1	566	Pfam	PF03189	Otopetrin	146	245	1.2e-24	IPR004878	Otopetrin	GO:0015252|GO:0016020|GO:1902600
11799_LINAN_t1	291	Pfam	PF00685	Sulfotransferase domain	44	274	4.1e-58	IPR000863	Sulfotransferase domain	GO:0008146
11799_LINAN_t1	291	PANTHER	PTHR11783	SULFOTRANSFERASE SULT	33	273	1.8e-60	-	-
118_LINAN_t1	157	PANTHER	PTHR35444	RIKEN CDNA 1700001C19 GENE	113	154	9.8e-15	-	-
1180_LINAN_t1	327	Pfam	PF18084	ARTD15 N-terminal domain	14	90	2.7e-24	IPR041400	PARP16 N-terminal domain	-
1180_LINAN_t1	327	Pfam	PF00644	Poly(ADP-ribose) polymerase catalytic domain	109	271	3.9e-21	IPR012317	Poly(ADP-ribose) polymerase, catalytic domain	GO:0003950
1180_LINAN_t1	327	PANTHER	PTHR21328	POLY ADP-RIBOSE POLYMERASE FAMILY, MEMBER PARP	9	318	1.1e-61	-	-
11800_LINAN_t1	532	PANTHER	PTHR23023	DIMETHYLANILINE MONOOXYGENASE	4	510	2.6e-188	-	-
11800_LINAN_t1	532	PIRSF	PIRSF000332	FMO	2	532	2.4e-221	IPR000960	Flavin monooxygenase FMO	GO:0050660|GO:0050661
11800_LINAN_t1	532	Pfam	PF00743	Flavin-binding monooxygenase-like	4	528	8.6e-209	IPR020946	Flavin monooxygenase-like	GO:0004499|GO:0050660|GO:0050661
11801_LINAN_t1	312	Pfam	PF10240	Multivesicular body subunit 12	16	302	3.8e-67	IPR018798	Multivesicular body subunit 12	GO:0000813
11801_LINAN_t1	312	PANTHER	PTHR31547	MULTIVESICULAR BODY SUBUNIT 12B	1	311	3e-64	IPR040297	Multivesicular body subunit 12B	-
11802_LINAN_t1	457	PANTHER	PTHR23243	SUPRABASAL-SPECIFIC PROTEIN SUPRABASIN	194	391	2.3e-15	-	-
11803_LINAN_t1	1885	PANTHER	PTHR46534	IGGFC_BINDING DOMAIN-CONTAINING PROTEIN	1359	1467	7.3e-46	-	-
11803_LINAN_t1	1885	Pfam	PF17517	IgGFc binding protein	1090	1406	8.4e-25	IPR035234	IgGFc-binding protein, N-terminal	-
11803_LINAN_t2	396	PANTHER	PTHR46560	CYPHER, ISOFORM B	51	372	2.9e-14	-	-
11803_LINAN_t2	396	Pfam	PF00100	Zona pellucida-like domain	51	244	1.3e-11	IPR001507	Zona pellucida domain	-
11804_LINAN_t1	1926	PANTHER	PTHR46534	IGGFC_BINDING DOMAIN-CONTAINING PROTEIN	1021	1509	1.1e-63	-	-
11804_LINAN_t1	1926	Pfam	PF17517	IgGFc binding protein	1141	1447	3.8e-33	IPR035234	IgGFc-binding protein, N-terminal	-
11804_LINAN_t1	1926	Pfam	PF00100	Zona pellucida-like domain	1583	1783	1.7e-11	IPR001507	Zona pellucida domain	-
11804_LINAN_t1	1926	Pfam	PF00059	Lectin C-type domain	308	441	3.5e-07	IPR001304	C-type lectin-like	-
11805_LINAN_t1	2900	Pfam	PF17517	IgGFc binding protein	2197	2503	9.4e-34	IPR035234	IgGFc-binding protein, N-terminal	-
11805_LINAN_t1	2900	Pfam	PF17517	IgGFc binding protein	377	683	1.1e-34	IPR035234	IgGFc-binding protein, N-terminal	-
11805_LINAN_t1	2900	Pfam	PF00059	Lectin C-type domain	1364	1497	1.7e-07	IPR001304	C-type lectin-like	-
11805_LINAN_t1	2900	PANTHER	PTHR46534	IGGFC_BINDING DOMAIN-CONTAINING PROTEIN	257	746	1.7e-129	-	-
11805_LINAN_t1	2900	Pfam	PF00100	Zona pellucida-like domain	819	1019	1e-11	IPR001507	Zona pellucida domain	-
11807_LINAN_t1	677	PANTHER	PTHR22801	LITHOSTATHINE	233	450	4.8e-26	-	-
11808_LINAN_t1	414	Pfam	PF01370	NAD dependent epimerase/dehydratase family	52	291	8e-12	IPR001509	NAD-dependent epimerase/dehydratase	-
11808_LINAN_t1	414	PANTHER	PTHR43725	UDP-GLUCOSE 4-EPIMERASE	49	362	1.5e-23	-	-
11809_LINAN_t1	412	PANTHER	PTHR43725	UDP-GLUCOSE 4-EPIMERASE	5	292	7.8e-18	-	-
1181_LINAN_t1	586	Pfam	PF09737	De-etiolated protein 1 Det1	171	583	2.5e-195	IPR019138	De-etiolated protein 1, Det1	-
1181_LINAN_t1	586	PANTHER	PTHR13374	DET1 HOMOLOG DE-ETIOLATED-1 HOMOLOG	306	584	3.7e-230	IPR019138	De-etiolated protein 1, Det1	-
11810_LINAN_t1	1317	Pfam	PF16134	THO complex subunit 2 N-terminus	41	116	8.1e-08	IPR032302	THO complex subunit 2, N-terminal domain	-
11810_LINAN_t1	1317	Pfam	PF16134	THO complex subunit 2 N-terminus	131	276	8.2e-29	IPR032302	THO complex subunit 2, N-terminal domain	-
11810_LINAN_t1	1317	PANTHER	PTHR21597	THO2 PROTEIN	7	1313	0	IPR040007	THO complex subunit 2	GO:0000347|GO:0006397|GO:0006406
11810_LINAN_t1	1317	Pfam	PF11262	Transcription factor/nuclear export subunit protein 2	586	887	4.3e-97	IPR021418	THO complex, subunitTHOC2, C-terminal	-
11810_LINAN_t1	1317	Pfam	PF11732	Transcription- and export-related complex subunit	278	353	3.4e-33	IPR021726	THO complex, subunitTHOC2, N-terminal	-
11810_LINAN_t2	1318	Pfam	PF16134	THO complex subunit 2 N-terminus	41	116	8.1e-08	IPR032302	THO complex subunit 2, N-terminal domain	-
11810_LINAN_t2	1318	Pfam	PF16134	THO complex subunit 2 N-terminus	131	276	8.2e-29	IPR032302	THO complex subunit 2, N-terminal domain	-
11810_LINAN_t2	1318	PANTHER	PTHR21597	THO2 PROTEIN	7	1314	0	IPR040007	THO complex subunit 2	GO:0000347|GO:0006397|GO:0006406
11810_LINAN_t2	1318	Pfam	PF11262	Transcription factor/nuclear export subunit protein 2	586	887	4.3e-97	IPR021418	THO complex, subunitTHOC2, C-terminal	-
11810_LINAN_t2	1318	Pfam	PF11732	Transcription- and export-related complex subunit	278	353	3.4e-33	IPR021726	THO complex, subunitTHOC2, N-terminal	-
11811_LINAN_t1	545	Pfam	PF00001	7 transmembrane receptor (rhodopsin family)	49	519	5.3e-57	IPR000276	G protein-coupled receptor, rhodopsin-like	GO:0004930|GO:0007186|GO:0016020
11811_LINAN_t1	545	PANTHER	PTHR24248	ADRENERGIC RECEPTOR-RELATED G-PROTEIN COUPLED RECEPTOR	13	539	2.5e-74	-	-
11812_LINAN_t1	295	PANTHER	PTHR21597	THO2 PROTEIN	5	284	5.2e-77	IPR040007	THO complex subunit 2	GO:0000347|GO:0006397|GO:0006406
11812_LINAN_t1	295	Pfam	PF16134	THO complex subunit 2 N-terminus	5	282	3.4e-47	IPR032302	THO complex subunit 2, N-terminal domain	-
11813_LINAN_t1	698	Pfam	PF08241	Methyltransferase domain	409	497	6.5e-14	IPR013216	Methyltransferase type 11	GO:0008168
11813_LINAN_t1	698	PANTHER	PTHR13069	UNCHARACTERIZED	354	694	2.8e-94	-	-
11813_LINAN_t1	698	Pfam	PF13532	2OG-Fe(II) oxygenase superfamily	185	329	1.2e-18	IPR027450	Alpha-ketoglutarate-dependent dioxygenase AlkB-like	-
11813_LINAN_t1	698	Pfam	PF00076	RNA recognition motif. (a.k.a. RRM, RBD, or RNP domain)	50	105	1.7e-08	IPR000504	RNA recognition motif domain	GO:0003723
11814_LINAN_t1	163	Pfam	PF13279	Thioesterase-like superfamily	18	149	2.1e-26	-	-
11814_LINAN_t1	163	PANTHER	PTHR12475	-	3	161	1.5e-40	-	-
11817_LINAN_t1	165	Pfam	PF10256	Golgin subfamily A member 7/ERF4 family	45	134	1.8e-09	IPR019383	Golgin subfamily A member 7/ERF4	-
11817_LINAN_t1	165	PANTHER	PTHR13005	CYSTEINE-RICH HYDROPHOBIC DOMAIN PROTEIN BRAIN X-LINKED PROTEIN	1	165	2.1e-81	IPR039735	Cysteine-rich hydrophobic domain-containing protein 1/2	-
11818_LINAN_t1	226	Pfam	PF02221	ML domain	42	208	6.2e-13	IPR003172	MD-2-related lipid-recognition domain	-
11818_LINAN_t1	226	PANTHER	PTHR17357	GM2 GANGLIOSIDE ACTIVATOR PROTEIN	28	211	1.7e-32	IPR028996	Ganglioside GM2 activator	GO:0006689|GO:0008047
11819_LINAN_t1	366	Pfam	PF02746	Mandelate racemase / muconate lactonizing enzyme, N-terminal domain	26	126	2.4e-15	IPR013341	Mandelate racemase/muconate lactonizing enzyme, N-terminal domain	-
11819_LINAN_t1	366	Pfam	PF13378	Enolase C-terminal domain-like	148	356	4.2e-41	IPR029065	Enolase C-terminal domain-like	-
11819_LINAN_t1	366	PANTHER	PTHR48073	O-SUCCINYLBENZOATE SYNTHASE-RELATED	1	356	2.8e-49	-	-
1182_LINAN_t1	459	PANTHER	PTHR10288	KH DOMAIN CONTAINING RNA BINDING PROTEIN	29	445	6e-51	-	-
1182_LINAN_t1	459	Pfam	PF00013	KH domain	383	446	1.3e-18	IPR004088	K Homology domain, type 1	GO:0003723
1182_LINAN_t1	459	Pfam	PF00013	KH domain	40	85	3.9e-10	IPR004088	K Homology domain, type 1	GO:0003723
1182_LINAN_t1	459	Pfam	PF00013	KH domain	118	181	2.8e-12	IPR004088	K Homology domain, type 1	GO:0003723
11820_LINAN_t1	677	Pfam	PF00520	Ion transport protein	156	394	1e-27	IPR005821	Ion transport domain	GO:0005216|GO:0006811|GO:0016020|GO:0055085
11820_LINAN_t1	677	Pfam	PF16526	C-terminal leucine zipper domain of cyclic nucleotide-gated channels	583	653	1.7e-24	IPR032406	Cyclic nucleotide-gated channel, C-terminal leucine zipper domain	-
11820_LINAN_t1	677	PANTHER	PTHR45638	CYCLIC NUCLEOTIDE-GATED CATION CHANNEL SUBUNIT A	77	658	1.2e-225	-	-
11820_LINAN_t1	677	Pfam	PF00027	Cyclic nucleotide-binding domain	486	576	2.4e-18	IPR000595	Cyclic nucleotide-binding domain	-
11821_LINAN_t1	367	Pfam	PF16526	C-terminal leucine zipper domain of cyclic nucleotide-gated channels	273	343	7e-25	IPR032406	Cyclic nucleotide-gated channel, C-terminal leucine zipper domain	-
11821_LINAN_t1	367	Pfam	PF00027	Cyclic nucleotide-binding domain	176	266	9.2e-19	IPR000595	Cyclic nucleotide-binding domain	-
11821_LINAN_t1	367	Pfam	PF00520	Ion transport protein	9	84	9.5e-07	IPR005821	Ion transport domain	GO:0005216|GO:0006811|GO:0016020|GO:0055085
11821_LINAN_t1	367	PANTHER	PTHR45638	CYCLIC NUCLEOTIDE-GATED CATION CHANNEL SUBUNIT A	4	349	1.7e-146	-	-
11822_LINAN_t1	326	Pfam	PF00071	Ras family	158	313	1.7e-34	IPR001806	Small GTPase	GO:0003924|GO:0005525
11822_LINAN_t1	326	PANTHER	PTHR47977	RAS-RELATED PROTEIN RAB	156	315	4.8e-35	-	-
11823_LINAN_t1	1171	Pfam	PF01171	PP-loop family	929	1096	2.1e-11	IPR011063	tRNA(Ile)-lysidine/2-thiocytidine synthase, N-terminal	-
11823_LINAN_t1	1171	Pfam	PF00266	Aminotransferase class-V	79	442	2.6e-36	IPR000192	Aminotransferase class V domain	-
11823_LINAN_t1	1171	PANTHER	PTHR43686	SULFURTRANSFERASE-RELATED	152	1153	2.1e-276	-	-
11824_LINAN_t1	642	Pfam	PF08238	Sel1 repeat	318	353	3.6e-07	IPR006597	Sel1-like repeat	-
11824_LINAN_t1	642	Pfam	PF08238	Sel1 repeat	462	496	1.7e-06	IPR006597	Sel1-like repeat	-
11824_LINAN_t1	642	Pfam	PF08238	Sel1 repeat	354	388	1e-08	IPR006597	Sel1-like repeat	-
11824_LINAN_t1	642	Pfam	PF08238	Sel1 repeat	390	423	2.8	IPR006597	Sel1-like repeat	-
11824_LINAN_t1	642	Pfam	PF08238	Sel1 repeat	427	459	0.00015	IPR006597	Sel1-like repeat	-
11824_LINAN_t1	642	PANTHER	PTHR45011	DAP3-BINDING CELL DEATH ENHANCER 1	445	507	9.9e-85	-	-
11824_LINAN_t2	641	Pfam	PF08238	Sel1 repeat	353	387	1e-08	IPR006597	Sel1-like repeat	-
11824_LINAN_t2	641	Pfam	PF08238	Sel1 repeat	389	422	2.8	IPR006597	Sel1-like repeat	-
11824_LINAN_t2	641	Pfam	PF08238	Sel1 repeat	461	495	1.7e-06	IPR006597	Sel1-like repeat	-
11824_LINAN_t2	641	Pfam	PF08238	Sel1 repeat	317	352	3.6e-07	IPR006597	Sel1-like repeat	-
11824_LINAN_t2	641	Pfam	PF08238	Sel1 repeat	426	458	0.00015	IPR006597	Sel1-like repeat	-
11824_LINAN_t2	641	PANTHER	PTHR45011	DAP3-BINDING CELL DEATH ENHANCER 1	444	506	6.7e-85	-	-
11824_LINAN_t3	682	Pfam	PF08238	Sel1 repeat	394	428	1.1e-08	IPR006597	Sel1-like repeat	-
11824_LINAN_t3	682	Pfam	PF08238	Sel1 repeat	467	499	0.00016	IPR006597	Sel1-like repeat	-
11824_LINAN_t3	682	Pfam	PF08238	Sel1 repeat	358	393	3.9e-07	IPR006597	Sel1-like repeat	-
11824_LINAN_t3	682	Pfam	PF08238	Sel1 repeat	502	536	1.8e-06	IPR006597	Sel1-like repeat	-
11824_LINAN_t3	682	Pfam	PF08238	Sel1 repeat	430	463	3	IPR006597	Sel1-like repeat	-
11824_LINAN_t3	682	PANTHER	PTHR45011	DAP3-BINDING CELL DEATH ENHANCER 1	485	547	1.5e-84	-	-
11825_LINAN_t1	4912	Pfam	PF00054	Laminin G domain	3958	4091	1.1e-15	IPR001791	Laminin G domain	-
11825_LINAN_t1	4912	PANTHER	PTHR24027	CADHERIN-23	3177	4877	0	IPR039808	Cadherin	GO:0098609
11825_LINAN_t1	4912	Pfam	PF02210	Laminin G domain	4209	4324	2.1e-12	IPR001791	Laminin G domain	-
11825_LINAN_t1	4912	Pfam	PF00008	EGF-like domain	3871	3901	3.4e-06	IPR000742	EGF-like domain	-
11825_LINAN_t1	4912	Pfam	PF00028	Cadherin domain	133	229	4.5e-13	IPR002126	Cadherin-like	GO:0005509|GO:0007156|GO:0016020
11825_LINAN_t1	4912	Pfam	PF00028	Cadherin domain	990	1078	4e-20	IPR002126	Cadherin-like	GO:0005509|GO:0007156|GO:0016020
11825_LINAN_t1	4912	Pfam	PF00028	Cadherin domain	2267	2346	1.5e-18	IPR002126	Cadherin-like	GO:0005509|GO:0007156|GO:0016020
11825_LINAN_t1	4912	Pfam	PF00028	Cadherin domain	2474	2553	4.9e-09	IPR002126	Cadherin-like	GO:0005509|GO:0007156|GO:0016020
11825_LINAN_t1	4912	Pfam	PF00028	Cadherin domain	1531	1609	8.3e-12	IPR002126	Cadherin-like	GO:0005509|GO:0007156|GO:0016020
11825_LINAN_t1	4912	Pfam	PF00028	Cadherin domain	2991	3081	5.4e-11	IPR002126	Cadherin-like	GO:0005509|GO:0007156|GO:0016020
11825_LINAN_t1	4912	Pfam	PF00028	Cadherin domain	1940	2032	4.4e-22	IPR002126	Cadherin-like	GO:0005509|GO:0007156|GO:0016020
11825_LINAN_t1	4912	Pfam	PF00028	Cadherin domain	2673	2765	2.7e-24	IPR002126	Cadherin-like	GO:0005509|GO:0007156|GO:0016020
11825_LINAN_t1	4912	Pfam	PF00028	Cadherin domain	3301	3393	1.8e-16	IPR002126	Cadherin-like	GO:0005509|GO:0007156|GO:0016020
11825_LINAN_t1	4912	Pfam	PF00028	Cadherin domain	1415	1506	2.1e-17	IPR002126	Cadherin-like	GO:0005509|GO:0007156|GO:0016020
11825_LINAN_t1	4912	Pfam	PF00028	Cadherin domain	465	555	2.1e-18	IPR002126	Cadherin-like	GO:0005509|GO:0007156|GO:0016020
11825_LINAN_t1	4912	Pfam	PF00028	Cadherin domain	1310	1399	5.8e-20	IPR002126	Cadherin-like	GO:0005509|GO:0007156|GO:0016020
11825_LINAN_t1	4912	Pfam	PF00028	Cadherin domain	3096	3185	2.7e-17	IPR002126	Cadherin-like	GO:0005509|GO:0007156|GO:0016020
11825_LINAN_t1	4912	Pfam	PF00028	Cadherin domain	2148	2239	6.5e-24	IPR002126	Cadherin-like	GO:0005509|GO:0007156|GO:0016020
11825_LINAN_t1	4912	Pfam	PF00028	Cadherin domain	1202	1294	1.8e-23	IPR002126	Cadherin-like	GO:0005509|GO:0007156|GO:0016020
11825_LINAN_t1	4912	Pfam	PF00028	Cadherin domain	2051	2133	9.2e-17	IPR002126	Cadherin-like	GO:0005509|GO:0007156|GO:0016020
11825_LINAN_t1	4912	Pfam	PF00028	Cadherin domain	679	768	6.7e-15	IPR002126	Cadherin-like	GO:0005509|GO:0007156|GO:0016020
11825_LINAN_t1	4912	Pfam	PF00028	Cadherin domain	571	664	6.9e-18	IPR002126	Cadherin-like	GO:0005509|GO:0007156|GO:0016020
11825_LINAN_t1	4912	Pfam	PF00028	Cadherin domain	886	975	5.2e-12	IPR002126	Cadherin-like	GO:0005509|GO:0007156|GO:0016020
11825_LINAN_t1	4912	Pfam	PF00028	Cadherin domain	243	337	5.1e-17	IPR002126	Cadherin-like	GO:0005509|GO:0007156|GO:0016020
11825_LINAN_t1	4912	Pfam	PF00028	Cadherin domain	1734	1819	4.2e-16	IPR002126	Cadherin-like	GO:0005509|GO:0007156|GO:0016020
11825_LINAN_t1	4912	Pfam	PF00028	Cadherin domain	359	450	1.9e-16	IPR002126	Cadherin-like	GO:0005509|GO:0007156|GO:0016020
11825_LINAN_t1	4912	Pfam	PF00028	Cadherin domain	783	870	9.7e-10	IPR002126	Cadherin-like	GO:0005509|GO:0007156|GO:0016020
11825_LINAN_t1	4912	Pfam	PF00028	Cadherin domain	2880	2974	1.1e-16	IPR002126	Cadherin-like	GO:0005509|GO:0007156|GO:0016020
11825_LINAN_t1	4912	Pfam	PF00028	Cadherin domain	2572	2659	2.2e-15	IPR002126	Cadherin-like	GO:0005509|GO:0007156|GO:0016020
11825_LINAN_t1	4912	Pfam	PF00028	Cadherin domain	1625	1719	2.1e-08	IPR002126	Cadherin-like	GO:0005509|GO:0007156|GO:0016020
11825_LINAN_t1	4912	Pfam	PF00028	Cadherin domain	2780	2865	5.2e-17	IPR002126	Cadherin-like	GO:0005509|GO:0007156|GO:0016020
11825_LINAN_t1	4912	Pfam	PF00028	Cadherin domain	1093	1187	3.5e-16	IPR002126	Cadherin-like	GO:0005509|GO:0007156|GO:0016020
11825_LINAN_t1	4912	Pfam	PF00028	Cadherin domain	3202	3287	1.4e-14	IPR002126	Cadherin-like	GO:0005509|GO:0007156|GO:0016020
11825_LINAN_t1	4912	Pfam	PF00028	Cadherin domain	3535	3609	5.6e-12	IPR002126	Cadherin-like	GO:0005509|GO:0007156|GO:0016020
11825_LINAN_t1	4912	Pfam	PF00028	Cadherin domain	1833	1925	1.5e-14	IPR002126	Cadherin-like	GO:0005509|GO:0007156|GO:0016020
11825_LINAN_t1	4912	Pfam	PF00028	Cadherin domain	2360	2450	2.6e-22	IPR002126	Cadherin-like	GO:0005509|GO:0007156|GO:0016020
11825_LINAN_t1	4912	Pfam	PF00028	Cadherin domain	3407	3499	2e-19	IPR002126	Cadherin-like	GO:0005509|GO:0007156|GO:0016020
11826_LINAN_t1	926	Pfam	PF17215	S1 domain	829	898	9.2e-10	IPR033770	Exosome complex exonuclease RRP44, S1 domain	-
11826_LINAN_t1	926	Pfam	PF17849	Dis3-like cold-shock domain 2 (CSD2)	352	418	1.9e-20	IPR041505	Dis3-like cold-shock domain 2	-
11826_LINAN_t1	926	Pfam	PF17216	Rrp44-like cold shock domain	219	302	7.6e-13	IPR033771	Rrp44-like cold shock domain	-
11826_LINAN_t1	926	Pfam	PF00773	RNB domain	447	777	1.2e-94	IPR001900	Ribonuclease II/R	GO:0003723|GO:0004540
11826_LINAN_t1	926	Pfam	PF13638	PIN domain	64	187	2.8e-14	IPR002716	PIN domain	-
11826_LINAN_t1	926	PANTHER	PTHR23355	RIBONUCLEASE	21	908	6.2e-282	-	-
11827_LINAN_t1	342	Pfam	PF00226	DnaJ domain	33	94	6e-20	IPR001623	DnaJ domain	-
11827_LINAN_t1	342	PANTHER	PTHR43096	DNAJ HOMOLOG 1, MITOCHONDRIAL-RELATED	25	191	9.2e-22	-	-
11828_LINAN_t1	215	Pfam	PF00226	DnaJ domain	62	123	2.2e-17	IPR001623	DnaJ domain	-
11828_LINAN_t1	215	PANTHER	PTHR44145	DNAJ HOMOLOG SUBFAMILY A MEMBER 3, MITOCHONDRIAL	33	162	1.5e-21	-	-
11829_LINAN_t1	208	PANTHER	PTHR43096	DNAJ HOMOLOG 1, MITOCHONDRIAL-RELATED	22	179	1.2e-19	-	-
11829_LINAN_t1	208	Pfam	PF00226	DnaJ domain	43	97	5.2e-19	IPR001623	DnaJ domain	-
1183_LINAN_t1	284	Pfam	PF00261	Tropomyosin	67	282	6.8e-76	IPR000533	Tropomyosin	-
1183_LINAN_t1	284	PANTHER	PTHR19269	TROPOMYOSIN	1	278	3.8e-84	-	-
1183_LINAN_t2	279	Pfam	PF00261	Tropomyosin	15	228	2.1e-70	IPR000533	Tropomyosin	-
1183_LINAN_t2	279	PANTHER	PTHR19269	TROPOMYOSIN	12	227	3.2e-67	-	-
1183_LINAN_t3	284	Pfam	PF00261	Tropomyosin	69	283	2.4e-68	IPR000533	Tropomyosin	-
1183_LINAN_t3	284	PANTHER	PTHR19269	TROPOMYOSIN	1	275	5.8e-76	-	-
1183_LINAN_t4	312	PANTHER	PTHR19269	TROPOMYOSIN	1	260	3e-80	-	-
1183_LINAN_t4	312	Pfam	PF00261	Tropomyosin	65	261	1.4e-69	IPR000533	Tropomyosin	-
1183_LINAN_t5	218	Pfam	PF00261	Tropomyosin	172	217	4.6e-14	IPR000533	Tropomyosin	-
1183_LINAN_t5	218	Pfam	PF12718	Tropomyosin like	7	151	7.7e-29	IPR000533	Tropomyosin	-
1183_LINAN_t5	218	PANTHER	PTHR19269	TROPOMYOSIN	171	216	2.6e-50	-	-
11830_LINAN_t1	255	Pfam	PF00226	DnaJ domain	107	168	1.2e-18	IPR001623	DnaJ domain	-
11830_LINAN_t1	255	PANTHER	PTHR44145	DNAJ HOMOLOG SUBFAMILY A MEMBER 3, MITOCHONDRIAL	92	200	8.1e-19	-	-
11831_LINAN_t1	225	Pfam	PF00226	DnaJ domain	43	104	7.1e-20	IPR001623	DnaJ domain	-
11831_LINAN_t1	225	PANTHER	PTHR44145	DNAJ HOMOLOG SUBFAMILY A MEMBER 3, MITOCHONDRIAL	25	186	7.9e-25	-	-
11832_LINAN_t1	936	PANTHER	PTHR10900	PERIOSTIN-RELATED	1	328	4e-204	-	-
11832_LINAN_t1	936	Pfam	PF02469	Fasciclin domain	792	913	1.2e-30	IPR000782	FAS1 domain	-
11832_LINAN_t1	936	Pfam	PF02469	Fasciclin domain	360	481	1.2e-32	IPR000782	FAS1 domain	-
11832_LINAN_t1	936	Pfam	PF02469	Fasciclin domain	658	775	2.9e-29	IPR000782	FAS1 domain	-
11832_LINAN_t1	936	Pfam	PF02469	Fasciclin domain	496	617	1e-36	IPR000782	FAS1 domain	-
11832_LINAN_t1	936	Pfam	PF02469	Fasciclin domain	59	179	5e-33	IPR000782	FAS1 domain	-
11832_LINAN_t1	936	Pfam	PF02469	Fasciclin domain	193	314	9e-34	IPR000782	FAS1 domain	-
11835_LINAN_t1	367	PANTHER	PTHR24246	OLFACTORY RECEPTOR AND ADENOSINE RECEPTOR	35	337	1.5e-20	-	-
11835_LINAN_t1	367	Pfam	PF00001	7 transmembrane receptor (rhodopsin family)	58	321	4.4e-12	IPR000276	G protein-coupled receptor, rhodopsin-like	GO:0004930|GO:0007186|GO:0016020
11836_LINAN_t1	169	Pfam	PF00334	Nucleoside diphosphate kinase	22	156	6.5e-55	IPR034907	Nucleoside diphosphate kinase-like domain	-
11836_LINAN_t1	169	PANTHER	PTHR11349	NUCLEOSIDE DIPHOSPHATE KINASE	20	168	1.8e-67	-	-
11838_LINAN_t1	378	Pfam	PF04055	Radical SAM superfamily	135	299	1.4e-15	IPR007197	Radical SAM	GO:0003824|GO:0051536
11838_LINAN_t1	378	Pfam	PF16881	N-terminal domain of lipoyl synthase of Radical_SAM family	25	114	1.1e-31	IPR031691	Lipoyl synthase, N-terminal	-
11838_LINAN_t1	378	PANTHER	PTHR10949	LIPOYL SYNTHASE	24	372	2.6e-177	IPR003698	Lipoyl synthase	GO:0009107|GO:0016992|GO:0051539
11838_LINAN_t1	378	PIRSF	PIRSF005963	Lipoyl_synth	18	378	4e-148	IPR003698	Lipoyl synthase	GO:0009107|GO:0016992|GO:0051539
11839_LINAN_t1	1461	Pfam	PF08241	Methyltransferase domain	126	215	3.4e-11	IPR013216	Methyltransferase type 11	GO:0008168
11839_LINAN_t1	1461	PANTHER	PTHR13069	UNCHARACTERIZED	52	1455	1.1e-84	-	-
11840_LINAN_t1	280	PANTHER	PTHR47333	VON WILLEBRAND FACTOR C AND EGF DOMAIN-CONTAINING PROTEIN	107	198	4.3e-21	-	-
11840_LINAN_t1	280	Pfam	PF14670	Coagulation Factor Xa inhibitory site	155	191	1.3e-08	-	-
11840_LINAN_t1	280	Pfam	PF14670	Coagulation Factor Xa inhibitory site	114	149	2.1e-10	-	-
11843_LINAN_t1	238	Pfam	PF12662	Complement Clr-like EGF-like	95	117	2e-09	IPR026823	Complement Clr-like EGF domain	-
11843_LINAN_t1	238	PANTHER	PTHR24034	EGF-LIKE DOMAIN-CONTAINING PROTEIN	74	191	3.2e-22	-	-
11844_LINAN_t1	340	Pfam	PF00001	7 transmembrane receptor (rhodopsin family)	31	287	8.6e-14	IPR000276	G protein-coupled receptor, rhodopsin-like	GO:0004930|GO:0007186|GO:0016020
11844_LINAN_t1	340	PANTHER	PTHR24243	G-PROTEIN COUPLED RECEPTOR	18	314	2.2e-24	-	-
11845_LINAN_t1	342	Pfam	PF00001	7 transmembrane receptor (rhodopsin family)	31	287	8.6e-14	IPR000276	G protein-coupled receptor, rhodopsin-like	GO:0004930|GO:0007186|GO:0016020
11845_LINAN_t1	342	PANTHER	PTHR24243	G-PROTEIN COUPLED RECEPTOR	18	312	6e-25	-	-
11846_LINAN_t1	676	Pfam	PF13516	Leucine Rich repeat	256	277	0.0044	IPR001611	Leucine-rich repeat	GO:0005515
11846_LINAN_t1	676	Pfam	PF13516	Leucine Rich repeat	284	302	0.2	IPR001611	Leucine-rich repeat	GO:0005515
11846_LINAN_t1	676	Pfam	PF13516	Leucine Rich repeat	312	330	0.041	IPR001611	Leucine-rich repeat	GO:0005515
11846_LINAN_t1	676	Pfam	PF13516	Leucine Rich repeat	340	362	0.036	IPR001611	Leucine-rich repeat	GO:0005515
11846_LINAN_t1	676	PANTHER	PTHR24114	LEUCINE RICH REPEAT FAMILY PROTEIN	123	577	4.3e-67	-	-
11847_LINAN_t1	690	PANTHER	PTHR11819	SOLUTE CARRIER FAMILY 5	6	690	4.8e-269	-	-
11847_LINAN_t1	690	Pfam	PF00474	Sodium:solute symporter family	40	469	5e-140	IPR001734	Sodium/solute symporter	GO:0016020|GO:0022857|GO:0055085
11848_LINAN_t1	246	Pfam	PF04577	Glycosyltransferase 61	44	171	6.1e-12	IPR007657	Glycosyltransferase 61	GO:0016757
11848_LINAN_t1	246	PANTHER	PTHR20961	GLYCOSYLTRANSFERASE	72	200	1.3e-11	IPR007657	Glycosyltransferase 61	GO:0016757
1185_LINAN_t1	370	PANTHER	PTHR13421	SNRNA-ACTIVATING PROTEIN COMPLEX SUBUNIT 3	34	366	1.4e-91	IPR022042	snRNA-activating protein complex, subunit 3	-
1185_LINAN_t1	370	Pfam	PF12251	snRNA-activating protein complex (SNAPc), subunit 3	161	363	1.4e-72	IPR022042	snRNA-activating protein complex, subunit 3	-
11850_LINAN_t1	330	Pfam	PF00432	Prenyltransferase and squalene oxidase repeat	258	302	4.6e-13	IPR001330	PFTB repeat	GO:0003824
11850_LINAN_t1	330	Pfam	PF00432	Prenyltransferase and squalene oxidase repeat	115	156	8e-16	IPR001330	PFTB repeat	GO:0003824
11850_LINAN_t1	330	Pfam	PF00432	Prenyltransferase and squalene oxidase repeat	162	205	1.1e-15	IPR001330	PFTB repeat	GO:0003824
11850_LINAN_t1	330	Pfam	PF00432	Prenyltransferase and squalene oxidase repeat	67	108	1.3e-11	IPR001330	PFTB repeat	GO:0003824
11850_LINAN_t1	330	Pfam	PF00432	Prenyltransferase and squalene oxidase repeat	215	253	1.2e-12	IPR001330	PFTB repeat	GO:0003824
11850_LINAN_t1	330	PANTHER	PTHR11774	GERANYLGERANYL TRANSFERASE TYPE BETA SUBUNIT	18	323	1e-115	IPR045089	Prenyltransferase subunit beta	GO:0008318
11851_LINAN_t1	175	PANTHER	PTHR46437	MORN REPEAT-CONTAINING PROTEIN 5	2	169	7.7e-82	IPR042814	MORN repeat-containing protein 5	-
11851_LINAN_t1	175	Pfam	PF02493	MORN repeat	65	73	2.8	IPR003409	MORN motif	-
11851_LINAN_t1	175	Pfam	PF02493	MORN repeat	8	29	4.4e-07	IPR003409	MORN motif	-
11851_LINAN_t1	175	Pfam	PF02493	MORN repeat	31	52	1.6e-06	IPR003409	MORN motif	-
11852_LINAN_t1	216	Pfam	PF13883	Pyridoxamine 5'-phosphate oxidase	51	212	1.8e-45	-	-
11852_LINAN_t1	216	PANTHER	PTHR13343	CREG1 PROTEIN	41	214	1.1e-29	-	-
11853_LINAN_t1	1179	Pfam	PF00531	Death domain	1106	1177	4.2e-11	IPR000488	Death domain	GO:0005515|GO:0007165
11853_LINAN_t1	1179	Pfam	PF00531	Death domain	993	1077	4.4e-07	IPR000488	Death domain	GO:0005515|GO:0007165
11854_LINAN_t1	353	Pfam	PF01344	Kelch motif	151	190	2.2e-06	IPR006652	Kelch repeat type 1	GO:0005515
11854_LINAN_t1	353	Pfam	PF01344	Kelch motif	269	312	1.8e-08	IPR006652	Kelch repeat type 1	GO:0005515
11854_LINAN_t1	353	Pfam	PF01344	Kelch motif	54	94	1.3e-07	IPR006652	Kelch repeat type 1	GO:0005515
11854_LINAN_t1	353	Pfam	PF01344	Kelch motif	102	146	0.00016	IPR006652	Kelch repeat type 1	GO:0005515
11854_LINAN_t1	353	PANTHER	PTHR45632	LD33804P	261	328	3.7e-39	-	-
11855_LINAN_t1	120	PANTHER	PTHR28661	SJOEGREN SYNDROME NUCLEAR AUTOANTIGEN 1	4	94	2.1e-13	IPR033362	SSNA1 family	-
11856_LINAN_t1	2114	Pfam	PF00041	Fibronectin type III domain	681	768	5.1e-13	IPR003961	Fibronectin type III	GO:0005515
11856_LINAN_t1	2114	Pfam	PF00041	Fibronectin type III domain	781	870	1.5e-08	IPR003961	Fibronectin type III	GO:0005515
11856_LINAN_t1	2114	Pfam	PF00041	Fibronectin type III domain	482	569	1.7e-09	IPR003961	Fibronectin type III	GO:0005515
11856_LINAN_t1	2114	Pfam	PF00041	Fibronectin type III domain	588	666	1.9e-07	IPR003961	Fibronectin type III	GO:0005515
11856_LINAN_t1	2114	Pfam	PF00041	Fibronectin type III domain	1150	1236	7.7e-07	IPR003961	Fibronectin type III	GO:0005515
11856_LINAN_t1	2114	PANTHER	PTHR19134	RECEPTOR-TYPE TYROSINE-PROTEIN PHOSPHATASE	1018	1737	1.6e-159	-	-
11856_LINAN_t1	2114	Pfam	PF00102	Protein-tyrosine phosphatase	1505	1735	1.9e-72	IPR000242	Tyrosine-specific protein phosphatase, PTPase domain	GO:0004725|GO:0006470
11856_LINAN_t1	2114	Pfam	PF00102	Protein-tyrosine phosphatase	1793	2029	2.9e-54	IPR000242	Tyrosine-specific protein phosphatase, PTPase domain	GO:0004725|GO:0006470
11857_LINAN_t1	596	PANTHER	PTHR48071	SRCR DOMAIN-CONTAINING PROTEIN	30	136	1.4e-90	-	-
11857_LINAN_t1	596	Pfam	PF00100	Zona pellucida-like domain	278	521	1.5e-35	IPR001507	Zona pellucida domain	-
11857_LINAN_t1	596	Pfam	PF00530	Scavenger receptor cysteine-rich domain	165	262	2.7e-26	IPR001190	SRCR domain	GO:0005044|GO:0016020
11857_LINAN_t1	596	Pfam	PF00530	Scavenger receptor cysteine-rich domain	36	134	1.8e-28	IPR001190	SRCR domain	GO:0005044|GO:0016020
11858_LINAN_t1	609	Pfam	PF00100	Zona pellucida-like domain	301	519	8.7e-37	IPR001507	Zona pellucida domain	-
11858_LINAN_t1	609	Pfam	PF00530	Scavenger receptor cysteine-rich domain	26	136	2.6e-25	IPR001190	SRCR domain	GO:0005044|GO:0016020
11858_LINAN_t1	609	Pfam	PF00530	Scavenger receptor cysteine-rich domain	163	262	5.6e-20	IPR001190	SRCR domain	GO:0005044|GO:0016020
11858_LINAN_t1	609	PANTHER	PTHR48071	SRCR DOMAIN-CONTAINING PROTEIN	17	136	6.1e-71	-	-
11859_LINAN_t1	336	PANTHER	PTHR20883	PHYTANOYL-COA DIOXYGENASE DOMAIN CONTAINING 1	65	329	2.1e-73	-	-
11859_LINAN_t1	336	Pfam	PF05721	Phytanoyl-CoA dioxygenase (PhyH)	73	275	2.7e-30	IPR008775	Phytanoyl-CoA dioxygenase	-
1186_LINAN_t1	130	Pfam	PF08570	Protein of unknown function (DUF1761)	6	124	7.7e-12	IPR013879	Protein of unknown function DUF1761	-
1186_LINAN_t2	159	Pfam	PF08570	Protein of unknown function (DUF1761)	6	153	8.1e-10	IPR013879	Protein of unknown function DUF1761	-
11860_LINAN_t1	232	PANTHER	PTHR37431	PROTEIN CBG06927	15	171	1e-10	-	-
11861_LINAN_t1	475	PANTHER	PTHR21470	RAB6-INTERACTING PROTEIN GORAB	98	345	1.1e-33	IPR007033	RAB6-interacting golgin	-
11862_LINAN_t1	686	PANTHER	PTHR12639	VITAMIN K-DEPENDENT GAMMA-CARBOXYLASE	103	669	3.8e-104	IPR007782	Vitamin K-dependent gamma-carboxylase	GO:0008488|GO:0017187
11862_LINAN_t1	686	Pfam	PF05090	Vitamin K-dependent gamma-carboxylase	112	553	1.3e-93	IPR007782	Vitamin K-dependent gamma-carboxylase	GO:0008488|GO:0017187
11863_LINAN_t1	753	PANTHER	PTHR13109	NEUROCHONDRIN	3	685	7.3e-160	IPR008709	Neurochondrin	-
11863_LINAN_t1	753	Pfam	PF05536	Neurochondrin	3	664	8.9e-154	IPR008709	Neurochondrin	-
11864_LINAN_t1	635	Pfam	PF00240	Ubiquitin family	333	404	5.8e-33	IPR000626	Ubiquitin-like domain	GO:0005515
11864_LINAN_t1	635	Pfam	PF00240	Ubiquitin family	181	252	5.8e-33	IPR000626	Ubiquitin-like domain	GO:0005515
11864_LINAN_t1	635	Pfam	PF00240	Ubiquitin family	561	632	5.8e-33	IPR000626	Ubiquitin-like domain	GO:0005515
11864_LINAN_t1	635	Pfam	PF00240	Ubiquitin family	29	100	5.8e-33	IPR000626	Ubiquitin-like domain	GO:0005515
11864_LINAN_t1	635	Pfam	PF00240	Ubiquitin family	409	480	5.8e-33	IPR000626	Ubiquitin-like domain	GO:0005515
11864_LINAN_t1	635	Pfam	PF00240	Ubiquitin family	257	328	5.8e-33	IPR000626	Ubiquitin-like domain	GO:0005515
11864_LINAN_t1	635	Pfam	PF00240	Ubiquitin family	105	176	5.8e-33	IPR000626	Ubiquitin-like domain	GO:0005515
11864_LINAN_t1	635	Pfam	PF00240	Ubiquitin family	485	556	5.8e-33	IPR000626	Ubiquitin-like domain	GO:0005515
11864_LINAN_t1	635	PANTHER	PTHR10666	UBIQUITIN	331	408	0	-	-
11864_LINAN_t2	609	PANTHER	PTHR10666	UBIQUITIN	305	382	0	-	-
11864_LINAN_t2	609	Pfam	PF00240	Ubiquitin family	231	302	5.5e-33	IPR000626	Ubiquitin-like domain	GO:0005515
11864_LINAN_t2	609	Pfam	PF00240	Ubiquitin family	79	150	5.5e-33	IPR000626	Ubiquitin-like domain	GO:0005515
11864_LINAN_t2	609	Pfam	PF00240	Ubiquitin family	3	74	5.5e-33	IPR000626	Ubiquitin-like domain	GO:0005515
11864_LINAN_t2	609	Pfam	PF00240	Ubiquitin family	383	454	5.5e-33	IPR000626	Ubiquitin-like domain	GO:0005515
11864_LINAN_t2	609	Pfam	PF00240	Ubiquitin family	155	226	5.5e-33	IPR000626	Ubiquitin-like domain	GO:0005515
11864_LINAN_t2	609	Pfam	PF00240	Ubiquitin family	535	606	5.5e-33	IPR000626	Ubiquitin-like domain	GO:0005515
11864_LINAN_t2	609	Pfam	PF00240	Ubiquitin family	459	530	5.5e-33	IPR000626	Ubiquitin-like domain	GO:0005515
11864_LINAN_t2	609	Pfam	PF00240	Ubiquitin family	307	378	5.5e-33	IPR000626	Ubiquitin-like domain	GO:0005515
11865_LINAN_t1	589	PANTHER	PTHR11073	CALRETICULIN AND CALNEXIN	287	339	1.6e-151	IPR001580	Calreticulin/calnexin	GO:0005509|GO:0005783|GO:0006457|GO:0051082
11865_LINAN_t1	589	Pfam	PF00262	Calreticulin family	46	417	2.1e-167	IPR001580	Calreticulin/calnexin	GO:0005509|GO:0005783|GO:0006457|GO:0051082
11865_LINAN_t2	633	Pfam	PF00262	Calreticulin family	46	417	2.6e-167	IPR001580	Calreticulin/calnexin	GO:0005509|GO:0005783|GO:0006457|GO:0051082
11865_LINAN_t2	633	PANTHER	PTHR11073	CALRETICULIN AND CALNEXIN	18	339	2.6e-153	IPR001580	Calreticulin/calnexin	GO:0005509|GO:0005783|GO:0006457|GO:0051082
11866_LINAN_t1	554	PANTHER	PTHR44167	OVARIAN-SPECIFIC SERINE/THREONINE-PROTEIN KINASE LOK-RELATED	116	316	8.4e-13	-	-
11866_LINAN_t1	554	Pfam	PF00069	Protein kinase domain	163	318	6.3e-14	IPR000719	Protein kinase domain	GO:0004672|GO:0005524|GO:0006468
11866_LINAN_t2	537	Pfam	PF00069	Protein kinase domain	146	301	6e-14	IPR000719	Protein kinase domain	GO:0004672|GO:0005524|GO:0006468
11866_LINAN_t2	537	PANTHER	PTHR44167	OVARIAN-SPECIFIC SERINE/THREONINE-PROTEIN KINASE LOK-RELATED	99	299	8.5e-13	-	-
11867_LINAN_t1	415	Pfam	PF00069	Protein kinase domain	63	216	5.7e-14	IPR000719	Protein kinase domain	GO:0004672|GO:0005524|GO:0006468
11867_LINAN_t1	415	PANTHER	PTHR44167	OVARIAN-SPECIFIC SERINE/THREONINE-PROTEIN KINASE LOK-RELATED	41	215	2.7e-14	-	-
11869_LINAN_t1	1344	Pfam	PF00397	WW domain	12	40	1.7e-09	IPR001202	WW domain	GO:0005515
11869_LINAN_t1	1344	Pfam	PF00168	C2 domain	766	873	2.6e-08	IPR000008	C2 domain	-
11869_LINAN_t1	1344	PANTHER	PTHR14791	BOMB/KIRA PROTEINS	5	1211	1.4e-86	-	-
11869_LINAN_t2	1312	PANTHER	PTHR14791	BOMB/KIRA PROTEINS	5	1179	1.4e-90	-	-
11869_LINAN_t2	1312	Pfam	PF00397	WW domain	12	40	1.7e-09	IPR001202	WW domain	GO:0005515
11869_LINAN_t2	1312	Pfam	PF00168	C2 domain	734	841	2.5e-08	IPR000008	C2 domain	-
1187_LINAN_t1	321	PANTHER	PTHR22839	THO COMPLEX SUBUNIT 3 THO3	5	315	4.9e-126	IPR040132	TREX component Tex1/THOC3	GO:0006406
1187_LINAN_t1	321	Pfam	PF08662	Eukaryotic translation initiation factor eIF2A	104	213	5.1e-07	IPR013979	Translation initiation factor, beta propellor-like domain	-
1187_LINAN_t1	321	Pfam	PF00400	WD domain, G-beta repeat	62	98	1.1e-06	IPR001680	WD40 repeat	GO:0005515
1187_LINAN_t1	321	Pfam	PF00400	WD domain, G-beta repeat	19	52	0.00041	IPR001680	WD40 repeat	GO:0005515
11870_LINAN_t1	588	PANTHER	PTHR47635	CUB DOMAIN-CONTAINING PROTEIN	2	144	8.7e-11	-	-
11871_LINAN_t1	556	Pfam	PF07724	AAA domain (Cdc48 subfamily)	237	423	3.9e-42	IPR003959	ATPase, AAA-type, core	GO:0005524|GO:0016887
11871_LINAN_t1	556	Pfam	PF12796	Ankyrin repeats (3 copies)	26	87	1.9e-08	IPR002110	Ankyrin repeat	GO:0005515
11871_LINAN_t1	556	Pfam	PF10431	C-terminal, D2-small domain, of ClpB protein	431	500	5.3e-08	IPR019489	Clp ATPase, C-terminal	-
11871_LINAN_t1	556	Pfam	PF00023	Ankyrin repeat	126	155	0.00038	IPR002110	Ankyrin repeat	GO:0005515
11871_LINAN_t1	556	PANTHER	PTHR11638	ATP-DEPENDENT CLP PROTEASE	186	519	1e-118	-	-
11871_LINAN_t2	629	Pfam	PF12796	Ankyrin repeats (3 copies)	98	160	1.8e-08	IPR002110	Ankyrin repeat	GO:0005515
11871_LINAN_t2	629	PANTHER	PTHR11638	ATP-DEPENDENT CLP PROTEASE	258	592	1.3e-118	-	-
11871_LINAN_t2	629	Pfam	PF10431	C-terminal, D2-small domain, of ClpB protein	504	573	6.3e-08	IPR019489	Clp ATPase, C-terminal	-
11871_LINAN_t2	629	Pfam	PF07724	AAA domain (Cdc48 subfamily)	310	496	5e-42	IPR003959	ATPase, AAA-type, core	GO:0005524|GO:0016887
11871_LINAN_t2	629	Pfam	PF00023	Ankyrin repeat	199	228	0.00044	IPR002110	Ankyrin repeat	GO:0005515
11872_LINAN_t1	302	Pfam	PF01182	Glucosamine-6-phosphate isomerases/6-phosphogluconolactonase	32	251	1.2e-17	IPR006148	Glucosamine/galactosamine-6-phosphate isomerase	GO:0005975
11872_LINAN_t1	302	PANTHER	PTHR11280	GLUCOSAMINE-6-PHOSPHATE ISOMERASE	22	286	2.5e-143	IPR004547	Glucosamine-6-phosphate isomerase	GO:0004342|GO:0006044
11872_LINAN_t2	300	PANTHER	PTHR11280	GLUCOSAMINE-6-PHOSPHATE ISOMERASE	20	284	2.5e-143	IPR004547	Glucosamine-6-phosphate isomerase	GO:0004342|GO:0006044
11872_LINAN_t2	300	Pfam	PF01182	Glucosamine-6-phosphate isomerases/6-phosphogluconolactonase	30	249	1.2e-17	IPR006148	Glucosamine/galactosamine-6-phosphate isomerase	GO:0005975
11873_LINAN_t1	522	Pfam	PF01590	GAF domain	1	131	1.8e-13	IPR003018	GAF domain	GO:0005515
11873_LINAN_t1	522	Pfam	PF00233	3'5'-cyclic nucleotide phosphodiesterase	244	475	1.9e-76	IPR002073	3'5'-cyclic nucleotide phosphodiesterase, catalytic domain	GO:0004114|GO:0007165
11873_LINAN_t1	522	PANTHER	PTHR11347	CYCLIC NUCLEOTIDE PHOSPHODIESTERASE	4	486	7.6e-121	-	-
11873_LINAN_t2	525	Pfam	PF01590	GAF domain	1	131	1.9e-13	IPR003018	GAF domain	GO:0005515
11873_LINAN_t2	525	Pfam	PF00233	3'5'-cyclic nucleotide phosphodiesterase	247	478	1.9e-76	IPR002073	3'5'-cyclic nucleotide phosphodiesterase, catalytic domain	GO:0004114|GO:0007165
11873_LINAN_t2	525	PANTHER	PTHR11347	CYCLIC NUCLEOTIDE PHOSPHODIESTERASE	4	489	6.6e-121	-	-
11875_LINAN_t1	536	Pfam	PF09734	RNA polymerase III transcription factor (TF)IIIC subunit HTH domain	189	345	3e-32	IPR019136	Transcription factor IIIC subunit 5, HTH domain	-
11875_LINAN_t1	536	Pfam	PF17682	Tau95 Triple barrel domain	37	151	1.2e-28	IPR041499	Transcription factor IIIC subunit Tfc1/Sfc1, triple barrel domain	-
11875_LINAN_t1	536	PANTHER	PTHR13230	GENERAL TRANSCRIPTION FACTOR IIIC, POLYPEPTIDE 5	21	515	5.5e-98	IPR040454	Transcription factor IIIC subunit Tfc1/Sfc1	GO:0000127|GO:0006384
11875_LINAN_t2	538	Pfam	PF09734	RNA polymerase III transcription factor (TF)IIIC subunit HTH domain	189	345	3.1e-32	IPR019136	Transcription factor IIIC subunit 5, HTH domain	-
11875_LINAN_t2	538	PANTHER	PTHR13230	GENERAL TRANSCRIPTION FACTOR IIIC, POLYPEPTIDE 5	21	517	5.5e-98	IPR040454	Transcription factor IIIC subunit Tfc1/Sfc1	GO:0000127|GO:0006384
11875_LINAN_t2	538	Pfam	PF17682	Tau95 Triple barrel domain	37	151	1.2e-28	IPR041499	Transcription factor IIIC subunit Tfc1/Sfc1, triple barrel domain	-
11876_LINAN_t1	182	Pfam	PF01956	Integral membrane protein EMC3/TMCO1-like	5	161	2.1e-40	IPR002809	Integral membrane protein EMC3/TMCO1-like	GO:0016020
11876_LINAN_t1	182	PIRSF	PIRSF023322	UCP023322_TM_coiled-coil	1	181	1e-78	IPR008559	Calcium load-activated calcium channel	GO:0005262|GO:0005789|GO:0032469
11876_LINAN_t1	182	PANTHER	PTHR20917	PNAS-RELATED	1	179	2.8e-80	IPR008559	Calcium load-activated calcium channel	GO:0005262|GO:0005789|GO:0032469
11877_LINAN_t1	313	PANTHER	PTHR12431	SORTING NEXIN 17 AND 27	16	248	6.5e-11	IPR037831	SNX17/27/31	GO:0006886|GO:0035091
11878_LINAN_t1	717	PANTHER	PTHR14732	UNCHARACTERIZED	15	674	1.5e-69	IPR039693	Rtr1/RPAP2	GO:0008420|GO:0043175|GO:0070940
11878_LINAN_t1	717	Pfam	PF04181	Rtr1/RPAP2 family	56	126	3.7e-21	IPR007308	Rtr1/RPAP2 domain	-
11879_LINAN_t1	412	Pfam	PF00096	Zinc finger, C2H2 type	283	305	0.0026	IPR013087	Zinc finger C2H2-type	-
11879_LINAN_t1	412	Pfam	PF00096	Zinc finger, C2H2 type	339	362	2.9e-05	IPR013087	Zinc finger C2H2-type	-
11879_LINAN_t1	412	Pfam	PF00096	Zinc finger, C2H2 type	198	221	0.00084	IPR013087	Zinc finger C2H2-type	-
11879_LINAN_t1	412	Pfam	PF00096	Zinc finger, C2H2 type	255	277	1.3e-05	IPR013087	Zinc finger C2H2-type	-
11879_LINAN_t1	412	Pfam	PF00096	Zinc finger, C2H2 type	311	333	0.00012	IPR013087	Zinc finger C2H2-type	-
11879_LINAN_t1	412	Pfam	PF13912	C2H2-type zinc finger	227	250	0.0017	-	-
11879_LINAN_t1	412	PANTHER	PTHR24390	ZINC FINGER PROTEIN	195	363	3.3e-64	-	-
1188_LINAN_t1	217	Pfam	PF03980	Nnf1	77	177	2.9e-22	IPR007128	Nuclear MIS12/MIND complex subunit PMF1/Nnf1	GO:0000444
1188_LINAN_t1	217	PANTHER	PTHR15459	POLYAMINE-MODULATED FACTOR 1	35	204	3.6e-28	IPR007128	Nuclear MIS12/MIND complex subunit PMF1/Nnf1	GO:0000444
11880_LINAN_t1	1963	Pfam	PF00059	Lectin C-type domain	728	879	2.5e-06	IPR001304	C-type lectin-like	-
11880_LINAN_t1	1963	Pfam	PF13306	BspA type Leucine rich repeat region (6 copies)	1478	1613	1.1e-12	IPR026906	BspA type Leucine rich repeat region	-
11880_LINAN_t1	1963	Pfam	PF00001	7 transmembrane receptor (rhodopsin family)	1670	1926	3.2e-22	IPR000276	G protein-coupled receptor, rhodopsin-like	GO:0004930|GO:0007186|GO:0016020
11880_LINAN_t1	1963	PANTHER	PTHR24372	GLYCOPROTEIN HORMONE RECEPTOR	1330	1942	3.6e-124	-	-
11880_LINAN_t1	1963	Pfam	PF00057	Low-density lipoprotein receptor domain class A	1152	1187	1.8e-05	IPR002172	Low-density lipoprotein (LDL) receptor class A repeat	GO:0005515
11880_LINAN_t1	1963	Pfam	PF00057	Low-density lipoprotein receptor domain class A	1104	1139	1.6e-07	IPR002172	Low-density lipoprotein (LDL) receptor class A repeat	GO:0005515
11880_LINAN_t1	1963	Pfam	PF00057	Low-density lipoprotein receptor domain class A	1191	1227	3.3e-06	IPR002172	Low-density lipoprotein (LDL) receptor class A repeat	GO:0005515
11880_LINAN_t1	1963	Pfam	PF00431	CUB domain	102	204	6.5e-18	IPR000859	CUB domain	-
11881_LINAN_t1	1977	Pfam	PF00431	CUB domain	95	170	1.1e-12	IPR000859	CUB domain	-
11881_LINAN_t1	1977	Pfam	PF00057	Low-density lipoprotein receptor domain class A	1352	1388	1.1e-05	IPR002172	Low-density lipoprotein (LDL) receptor class A repeat	GO:0005515
11881_LINAN_t1	1977	Pfam	PF00057	Low-density lipoprotein receptor domain class A	1215	1249	2.3e-07	IPR002172	Low-density lipoprotein (LDL) receptor class A repeat	GO:0005515
11881_LINAN_t1	1977	Pfam	PF00057	Low-density lipoprotein receptor domain class A	1126	1160	7.7e-07	IPR002172	Low-density lipoprotein (LDL) receptor class A repeat	GO:0005515
11881_LINAN_t1	1977	PANTHER	PTHR24372	GLYCOPROTEIN HORMONE RECEPTOR	1348	1961	2.4e-148	-	-
11881_LINAN_t1	1977	Pfam	PF00001	7 transmembrane receptor (rhodopsin family)	1689	1946	3e-28	IPR000276	G protein-coupled receptor, rhodopsin-like	GO:0004930|GO:0007186|GO:0016020
11881_LINAN_t1	1977	Pfam	PF13855	Leucine rich repeat	1556	1614	2.5e-06	IPR001611	Leucine-rich repeat	GO:0005515
11881_LINAN_t1	1977	Pfam	PF13855	Leucine rich repeat	1484	1543	1.8e-12	IPR001611	Leucine-rich repeat	GO:0005515
11883_LINAN_t1	762	Pfam	PF00498	FHA domain	656	721	8.6e-08	IPR000253	Forkhead-associated (FHA) domain	GO:0005515
11883_LINAN_t1	762	Pfam	PF16183	Kinesin-associated	581	653	4.2e-11	IPR032405	Kinesin-associated	-
11883_LINAN_t1	762	PANTHER	PTHR47117	STAR-RELATED LIPID TRANSFER PROTEIN 9	187	733	3.7e-133	-	-
11883_LINAN_t1	762	Pfam	PF00225	Kinesin motor domain	193	534	1.1e-107	IPR001752	Kinesin motor domain	GO:0003777|GO:0005524|GO:0007018|GO:0008017
11884_LINAN_t1	928	Pfam	PF00431	CUB domain	719	817	6.3e-09	IPR000859	CUB domain	-
11884_LINAN_t1	928	Pfam	PF00431	CUB domain	600	714	2.7e-15	IPR000859	CUB domain	-
11884_LINAN_t1	928	Pfam	PF00431	CUB domain	133	240	5.5e-05	IPR000859	CUB domain	-
11884_LINAN_t1	928	Pfam	PF00057	Low-density lipoprotein receptor domain class A	845	873	2e-07	IPR002172	Low-density lipoprotein (LDL) receptor class A repeat	GO:0005515
11884_LINAN_t1	928	PANTHER	PTHR46908	CUBILIN-LIKE PROTEIN	265	767	3.7e-40	-	-
11885_LINAN_t1	889	Pfam	PF00014	Kunitz/Bovine pancreatic trypsin inhibitor domain	87	138	5.2e-08	IPR002223	Pancreatic trypsin inhibitor Kunitz domain	GO:0004867
11885_LINAN_t1	889	PANTHER	PTHR10083	KUNITZ-TYPE PROTEASE INHIBITOR-RELATED	85	192	9.1e-16	-	-
11886_LINAN_t1	975	Pfam	PF00628	PHD-finger	389	439	8.5e-10	IPR019787	Zinc finger, PHD-finger	-
11886_LINAN_t1	975	Pfam	PF18104	Jumonji domain-containing protein 2A Tudor domain	334	369	1.1e-09	IPR040477	Lysine-specific demethylase 4, Tudor domain	-
11886_LINAN_t1	975	PANTHER	PTHR12628	POLYCOMB-LIKE TRANSCRIPTION FACTOR	150	958	7.4e-36	-	-
11886_LINAN_t1	975	Pfam	PF14061	Polycomb-like MTF2 factor 2	928	973	9.4e-23	IPR025894	Polycomb-like MTF2 factor 2, C-terminal domain	-
11886_LINAN_t2	956	Pfam	PF18104	Jumonji domain-containing protein 2A Tudor domain	324	359	1.1e-09	IPR040477	Lysine-specific demethylase 4, Tudor domain	-
11886_LINAN_t2	956	Pfam	PF14061	Polycomb-like MTF2 factor 2	909	954	9.2e-23	IPR025894	Polycomb-like MTF2 factor 2, C-terminal domain	-
11886_LINAN_t2	956	Pfam	PF00628	PHD-finger	379	429	8.3e-10	IPR019787	Zinc finger, PHD-finger	-
11886_LINAN_t2	956	PANTHER	PTHR12628	POLYCOMB-LIKE TRANSCRIPTION FACTOR	153	939	8.7e-33	-	-
11891_LINAN_t1	487	PIRSF	PIRSF015614	TRAF	1	487	2.4e-126	IPR012227	TNF receptor-associated factor TRAF, metazoa	GO:0007165|GO:0008270|GO:0042981
11891_LINAN_t1	487	Pfam	PF02176	TRAF-type zinc finger	95	151	3.2e-09	IPR001293	Zinc finger, TRAF-type	GO:0008270
11891_LINAN_t1	487	Pfam	PF02176	TRAF-type zinc finger	42	88	1.2e-05	IPR001293	Zinc finger, TRAF-type	GO:0008270
11891_LINAN_t1	487	Pfam	PF16673	TNF receptor-associated factor BIRC3 binding domain	260	315	5e-23	IPR032070	TNF receptor-associated factor, BIRC3 binding domain	-
11891_LINAN_t1	487	PANTHER	PTHR10131	TNF RECEPTOR ASSOCIATED FACTOR	7	475	7.2e-60	-	-
11892_LINAN_t1	1370	Pfam	PF01734	Patatin-like phospholipase	948	1113	7.8e-20	IPR002641	Patatin-like phospholipase domain	GO:0006629
11892_LINAN_t1	1370	PANTHER	PTHR14226	NEUROPATHY TARGET ESTERASE/SWISS CHEESE D.MELANOGASTER	155	1238	1.8e-128	-	-
11892_LINAN_t1	1370	Pfam	PF00027	Cyclic nucleotide-binding domain	181	272	3.2e-11	IPR000595	Cyclic nucleotide-binding domain	-
11892_LINAN_t1	1370	Pfam	PF00027	Cyclic nucleotide-binding domain	618	699	1.6e-14	IPR000595	Cyclic nucleotide-binding domain	-
11892_LINAN_t1	1370	Pfam	PF00027	Cyclic nucleotide-binding domain	499	588	1.5e-15	IPR000595	Cyclic nucleotide-binding domain	-
11892_LINAN_t2	1409	PANTHER	PTHR14226	NEUROPATHY TARGET ESTERASE/SWISS CHEESE D.MELANOGASTER	155	1109	4.3e-138	-	-
11892_LINAN_t2	1409	Pfam	PF01734	Patatin-like phospholipase	948	1109	3.5e-16	IPR002641	Patatin-like phospholipase domain	GO:0006629
11892_LINAN_t2	1409	Pfam	PF00027	Cyclic nucleotide-binding domain	181	272	3.3e-11	IPR000595	Cyclic nucleotide-binding domain	-
11892_LINAN_t2	1409	Pfam	PF00027	Cyclic nucleotide-binding domain	499	588	1.6e-15	IPR000595	Cyclic nucleotide-binding domain	-
11892_LINAN_t2	1409	Pfam	PF00027	Cyclic nucleotide-binding domain	618	699	1.7e-14	IPR000595	Cyclic nucleotide-binding domain	-
11892_LINAN_t3	1409	Pfam	PF01734	Patatin-like phospholipase	948	1109	3.5e-16	IPR002641	Patatin-like phospholipase domain	GO:0006629
11892_LINAN_t3	1409	PANTHER	PTHR14226	NEUROPATHY TARGET ESTERASE/SWISS CHEESE D.MELANOGASTER	155	1109	7.8e-137	-	-
11892_LINAN_t3	1409	Pfam	PF00027	Cyclic nucleotide-binding domain	181	272	3.3e-11	IPR000595	Cyclic nucleotide-binding domain	-
11892_LINAN_t3	1409	Pfam	PF00027	Cyclic nucleotide-binding domain	499	588	1.6e-15	IPR000595	Cyclic nucleotide-binding domain	-
11892_LINAN_t3	1409	Pfam	PF00027	Cyclic nucleotide-binding domain	618	699	1.7e-14	IPR000595	Cyclic nucleotide-binding domain	-
11892_LINAN_t4	1409	Pfam	PF01734	Patatin-like phospholipase	948	1109	2.1e-19	IPR002641	Patatin-like phospholipase domain	GO:0006629
11892_LINAN_t4	1409	PANTHER	PTHR14226	NEUROPATHY TARGET ESTERASE/SWISS CHEESE D.MELANOGASTER	155	1109	7.9e-141	-	-
11892_LINAN_t4	1409	Pfam	PF00027	Cyclic nucleotide-binding domain	181	272	3.3e-11	IPR000595	Cyclic nucleotide-binding domain	-
11892_LINAN_t4	1409	Pfam	PF00027	Cyclic nucleotide-binding domain	499	588	1.6e-15	IPR000595	Cyclic nucleotide-binding domain	-
11892_LINAN_t4	1409	Pfam	PF00027	Cyclic nucleotide-binding domain	618	699	1.7e-14	IPR000595	Cyclic nucleotide-binding domain	-
11892_LINAN_t5	1368	Pfam	PF01734	Patatin-like phospholipase	907	1068	3.3e-16	IPR002641	Patatin-like phospholipase domain	GO:0006629
11892_LINAN_t5	1368	PANTHER	PTHR14226	NEUROPATHY TARGET ESTERASE/SWISS CHEESE D.MELANOGASTER	155	1068	1e-137	-	-
11892_LINAN_t5	1368	Pfam	PF00027	Cyclic nucleotide-binding domain	577	658	1.6e-14	IPR000595	Cyclic nucleotide-binding domain	-
11892_LINAN_t5	1368	Pfam	PF00027	Cyclic nucleotide-binding domain	458	547	1.5e-15	IPR000595	Cyclic nucleotide-binding domain	-
11892_LINAN_t5	1368	Pfam	PF00027	Cyclic nucleotide-binding domain	181	272	3.2e-11	IPR000595	Cyclic nucleotide-binding domain	-
11893_LINAN_t1	108	Pfam	PF00619	Caspase recruitment domain	13	93	1.5e-08	IPR001315	CARD domain	GO:0042981
11894_LINAN_t1	1328	Pfam	PF00931	NB-ARC domain	15	214	6.5e-11	IPR002182	NB-ARC	GO:0043531
11894_LINAN_t1	1328	PANTHER	PTHR11461	SERINE PROTEASE INHIBITOR, SERPIN	903	1271	2.4e-97	IPR000215	Serpin family	GO:0004867|GO:0005615
11894_LINAN_t1	1328	Pfam	PF00079	Serpin (serine protease inhibitor)	906	1271	1.7e-114	IPR023796	Serpin domain	-
11894_LINAN_t1	1328	Pfam	PF13374	Tetratricopeptide repeat	561	598	0.00031	-	-
11894_LINAN_t1	1328	Pfam	PF13374	Tetratricopeptide repeat	811	851	0.00043	-	-
11894_LINAN_t1	1328	Pfam	PF13374	Tetratricopeptide repeat	767	804	0.00012	-	-
11894_LINAN_t1	1328	Pfam	PF13424	Tetratricopeptide repeat	684	746	3.2e-11	-	-
11894_LINAN_t1	1328	Pfam	PF13424	Tetratricopeptide repeat	600	674	1.2e-15	-	-
11895_LINAN_t1	575	Pfam	PF01926	50S ribosome-binding GTPase	351	404	1.4e-13	IPR006073	GTP binding domain	GO:0005525
11895_LINAN_t1	575	PANTHER	PTHR45709	LARGE SUBUNIT GTPASE 1 HOMOLOG-RELATED	5	550	9.4e-147	IPR043358	Ras GTPase GNL1-like	GO:0003924
11896_LINAN_t1	469	Pfam	PF05301	GNAT acetyltransferase, Mec-17	9	185	6.7e-68	IPR007965	Gcn5-related N-acetyltransferase (GNAT) domain, ATAT-type	GO:0005874|GO:0019799|GO:0071929
11896_LINAN_t1	469	PANTHER	PTHR12327	UNCHARACTERIZED	1	299	2.1e-83	IPR038746	Alpha-tubulin N-acetyltransferase	GO:0019799
11897_LINAN_t1	174	Pfam	PF10233	Uncharacterized conserved protein CG6151-P	29	138	1.6e-26	IPR019365	TVP18/Calcium channel flower	GO:0016020
11897_LINAN_t1	174	PANTHER	PTHR13314	UNCHARACTERIZED	3	155	1e-46	IPR019365	TVP18/Calcium channel flower	GO:0016020
11898_LINAN_t1	462	Pfam	PF00561	alpha/beta hydrolase fold	122	428	4.7e-40	IPR000073	Alpha/beta hydrolase fold-1	-
11898_LINAN_t1	462	PANTHER	PTHR32268	HOMOSERINE O-ACETYLTRANSFERASE	56	443	2.1e-139	IPR008220	Homoserine/serine acetyltransferase MetX-like	GO:0009058|GO:0016747
11898_LINAN_t1	462	PIRSF	PIRSF000443	Homoser_Ac_trans	58	452	2.9e-132	IPR008220	Homoserine/serine acetyltransferase MetX-like	GO:0009058|GO:0016747
11899_LINAN_t1	361	Pfam	PF06172	Cupin superfamily (DUF985)	192	329	2.8e-25	IPR009327	Cupin domain of unknown function DUF985	-
11899_LINAN_t1	361	Pfam	PF06172	Cupin superfamily (DUF985)	8	141	8.5e-29	IPR009327	Cupin domain of unknown function DUF985	-
11899_LINAN_t1	361	PANTHER	PTHR33387	RMLC-LIKE JELLY ROLL FOLD PROTEIN	6	165	3.2e-67	IPR039935	Uncharacterized protein YML079W-like	-
11899_LINAN_t2	317	PANTHER	PTHR33387	RMLC-LIKE JELLY ROLL FOLD PROTEIN	179	314	7.3e-62	IPR039935	Uncharacterized protein YML079W-like	-
11899_LINAN_t2	317	Pfam	PF06172	Cupin superfamily (DUF985)	183	314	1.9e-23	IPR009327	Cupin domain of unknown function DUF985	-
11899_LINAN_t2	317	Pfam	PF06172	Cupin superfamily (DUF985)	3	132	2e-28	IPR009327	Cupin domain of unknown function DUF985	-
119_LINAN_t1	431	Pfam	PF00188	Cysteine-rich secretory protein family	173	302	2.8e-25	IPR014044	CAP domain	-
119_LINAN_t1	431	PANTHER	PTHR10334	CYSTEINE-RICH SECRETORY PROTEIN-RELATED	171	320	2.4e-29	IPR001283	Cysteine-rich secretory protein-related	-
1190_LINAN_t1	1088	Pfam	PF03133	Tubulin-tyrosine ligase family	170	454	9e-85	IPR004344	Tubulin-tyrosine ligase/Tubulin polyglutamylase	GO:0036211
1190_LINAN_t1	1088	PANTHER	PTHR12241	TUBULIN POLYGLUTAMYLASE	98	593	3.5e-161	-	-
1190_LINAN_t2	1077	Pfam	PF03133	Tubulin-tyrosine ligase family	170	454	8.9e-85	IPR004344	Tubulin-tyrosine ligase/Tubulin polyglutamylase	GO:0036211
1190_LINAN_t2	1077	PANTHER	PTHR12241	TUBULIN POLYGLUTAMYLASE	98	593	3.4e-161	-	-
11900_LINAN_t1	437	Pfam	PF14580	Leucine-rich repeat	133	258	1e-18	-	-
11900_LINAN_t1	437	PANTHER	PTHR45973	PROTEIN PHOSPHATASE 1 REGULATORY SUBUNIT SDS22-RELATED	42	431	5.8e-57	-	-
11901_LINAN_t1	411	PANTHER	PTHR45902	LATROPHILIN RECEPTOR-LIKE PROTEIN A	158	295	4.8e-09	-	-
11902_LINAN_t1	2009	PANTHER	PTHR18867	RAD50	1591	1890	1e-37	-	-
11903_LINAN_t1	326	PANTHER	PTHR44154	QUINONE OXIDOREDUCTASE	2	325	4.9e-137	-	-
11903_LINAN_t1	326	Pfam	PF08240	Alcohol dehydrogenase GroES-like domain	34	107	9.9e-13	IPR013154	Alcohol dehydrogenase, N-terminal	-
11903_LINAN_t1	326	Pfam	PF00107	Zinc-binding dehydrogenase	157	277	3e-25	IPR013149	Alcohol dehydrogenase-like, C-terminal	-
11904_LINAN_t1	334	Pfam	PF00107	Zinc-binding dehydrogenase	165	278	5.2e-25	IPR013149	Alcohol dehydrogenase-like, C-terminal	-
11904_LINAN_t1	334	Pfam	PF08240	Alcohol dehydrogenase GroES-like domain	42	117	1.8e-13	IPR013154	Alcohol dehydrogenase, N-terminal	-
11904_LINAN_t1	334	PANTHER	PTHR44154	QUINONE OXIDOREDUCTASE	9	333	4.1e-132	-	-
11905_LINAN_t1	856	Pfam	PF00876	Innexin	458	830	1.5e-33	IPR000990	Innexin	-
11905_LINAN_t1	856	Pfam	PF00876	Innexin	20	392	1.6e-34	IPR000990	Innexin	-
11905_LINAN_t1	856	PANTHER	PTHR11893	INNEXIN	454	843	1.4e-84	IPR000990	Innexin	-
11906_LINAN_t1	417	PIRSF	PIRSF005992	AP_complex_mu	1	417	3.6e-116	IPR001392	Clathrin adaptor, mu subunit	GO:0006886|GO:0016192|GO:0030131
11906_LINAN_t1	417	Pfam	PF01217	Clathrin adaptor complex small chain	1	121	1.6e-06	IPR022775	AP complex, mu/sigma subunit	-
11906_LINAN_t1	417	PANTHER	PTHR10529	AP COMPLEX SUBUNIT MU	1	416	1.8e-103	-	-
11906_LINAN_t1	417	Pfam	PF00928	Adaptor complexes medium subunit family	165	416	1.8e-77	IPR028565	Mu homology domain	-
11907_LINAN_t1	517	Pfam	PF18437	Nup54 C-terminal interacting domain	466	504	3.6e-17	IPR040985	Nup54, C-terminal interacting domain	-
11907_LINAN_t1	517	Pfam	PF13874	Nucleoporin complex subunit 54	313	450	3.7e-44	IPR025712	Nucleoporin Nup54, alpha-helical domain	-
11907_LINAN_t1	517	PANTHER	PTHR13000	NUCLEOPORIN P54	1	508	1.7e-121	IPR024864	Nucleoporin Nup54/Nup57/Nup44	GO:0005643
11909_LINAN_t1	205	Pfam	PF01391	Collagen triple helix repeat (20 copies)	31	66	1.9e-06	IPR008160	Collagen triple helix repeat	-
1191_LINAN_t1	231	Pfam	PF00628	PHD-finger	166	219	1.3e-08	IPR019787	Zinc finger, PHD-finger	-
1191_LINAN_t1	231	PANTHER	PTHR23194	PYGOPUS	85	229	1.4e-42	-	-
1191_LINAN_t2	237	PANTHER	PTHR23194	PYGOPUS	91	235	2.5e-42	-	-
1191_LINAN_t2	237	Pfam	PF00628	PHD-finger	172	225	1.4e-08	IPR019787	Zinc finger, PHD-finger	-
1191_LINAN_t3	228	Pfam	PF00628	PHD-finger	163	216	1.3e-08	IPR019787	Zinc finger, PHD-finger	-
1191_LINAN_t3	228	PANTHER	PTHR23194	PYGOPUS	82	226	2.5e-42	-	-
1191_LINAN_t4	249	PANTHER	PTHR23194	PYGOPUS	35	247	1.2e-41	-	-
1191_LINAN_t4	249	Pfam	PF00628	PHD-finger	184	237	1.5e-08	IPR019787	Zinc finger, PHD-finger	-
11910_LINAN_t1	233	Pfam	PF09430	ER membrane protein complex subunit 7, beta-sandwich domain	55	163	3.5e-33	IPR019008	ER membrane protein complex subunit 7, beta-sandwich domain	-
11910_LINAN_t1	233	PANTHER	PTHR13605	UNCHARACTERIZED	19	217	4.9e-63	IPR039163	ER membrane protein complex subunit 7	-
11913_LINAN_t1	428	PANTHER	PTHR43806	PEPTIDASE S8	40	408	1.4e-44	-	-
11913_LINAN_t1	428	Pfam	PF00082	Subtilase family	168	405	8.3e-28	IPR000209	Peptidase S8/S53 domain	GO:0006508|GO:0008236
11913_LINAN_t2	144	Pfam	PF00082	Subtilase family	9	121	8.5e-17	IPR000209	Peptidase S8/S53 domain	GO:0006508|GO:0008236
11913_LINAN_t2	144	PANTHER	PTHR43806	PEPTIDASE S8	11	124	1.7e-18	-	-
11915_LINAN_t1	184	Pfam	PF00046	Homeodomain	19	75	1.1e-23	IPR001356	Homeobox domain	GO:0003677
11915_LINAN_t1	184	PANTHER	PTHR24329	HOMEOBOX PROTEIN ARISTALESS	5	163	3.4e-48	-	-
11915_LINAN_t2	201	Pfam	PF00046	Homeodomain	36	92	1.3e-23	IPR001356	Homeobox domain	GO:0003677
11915_LINAN_t2	201	PANTHER	PTHR24329	HOMEOBOX PROTEIN ARISTALESS	19	180	7.6e-49	-	-
11917_LINAN_t1	371	Pfam	PF12906	RING-variant domain	127	172	3.9e-15	IPR011016	Zinc finger, RING-CH-type	GO:0008270
11917_LINAN_t1	371	PANTHER	PTHR46065	E3 UBIQUITIN-PROTEIN LIGASE MARCH 2/3 FAMILY MEMBER	60	286	3.5e-69	-	-
11918_LINAN_t1	421	PANTHER	PTHR13710	DNA HELICASE RECQ FAMILY MEMBER	8	381	8.3e-136	-	-
11918_LINAN_t1	421	Pfam	PF00271	Helicase conserved C-terminal domain	257	352	3e-12	IPR001650	Helicase, C-terminal	-
11918_LINAN_t1	421	Pfam	PF00270	DEAD/DEAH box helicase	27	196	5.4e-20	IPR011545	DEAD/DEAH box helicase domain	GO:0003676|GO:0005524
1192_LINAN_t1	666	Pfam	PF00270	DEAD/DEAH box helicase	224	377	8.7e-10	IPR011545	DEAD/DEAH box helicase domain	GO:0003676|GO:0005524
1192_LINAN_t1	666	PANTHER	PTHR18934	ATP-DEPENDENT RNA HELICASE	174	505	2.1e-77	-	-
1192_LINAN_t1	666	Pfam	PF01424	R3H domain	78	131	2.6e-10	IPR001374	R3H domain	GO:0003676
1192_LINAN_t2	650	Pfam	PF01424	R3H domain	78	131	2.6e-10	IPR001374	R3H domain	GO:0003676
1192_LINAN_t2	650	Pfam	PF00270	DEAD/DEAH box helicase	224	377	8.3e-10	IPR011545	DEAD/DEAH box helicase domain	GO:0003676|GO:0005524
1192_LINAN_t2	650	PANTHER	PTHR18934	ATP-DEPENDENT RNA HELICASE	164	505	2.9e-77	-	-
11921_LINAN_t1	790	Pfam	PF16124	RecQ zinc-binding	32	77	8.1e-08	IPR032284	ATP-dependent DNA helicase RecQ, zinc-binding domain	-
11922_LINAN_t1	617	PANTHER	PTHR12120	TNFR-CYS DOMAIN-CONTAINING PROTEIN	36	480	7.2e-14	-	-
11923_LINAN_t1	620	PANTHER	PTHR12120	TNFR-CYS DOMAIN-CONTAINING PROTEIN	41	519	1e-15	-	-
11925_LINAN_t1	639	PANTHER	PTHR12120	TNFR-CYS DOMAIN-CONTAINING PROTEIN	47	522	8.8e-18	-	-
11925_LINAN_t1	639	Pfam	PF00531	Death domain	552	629	1e-06	IPR000488	Death domain	GO:0005515|GO:0007165
11927_LINAN_t1	652	Pfam	PF13847	Methyltransferase domain	462	566	6.7e-09	IPR025714	Methyltransferase domain	-
11927_LINAN_t1	652	PANTHER	PTHR13369	UNCHARACTERIZED	50	651	8.5e-146	-	-
11928_LINAN_t1	451	PANTHER	PTHR13703	SMAD	5	451	1.8e-198	IPR013790	Dwarfin	GO:0006355
11928_LINAN_t1	451	Pfam	PF03165	MH1 domain	35	135	2.1e-42	IPR003619	MAD homology 1, Dwarfin-type	GO:0006355
11928_LINAN_t1	451	Pfam	PF03166	MH2 domain	255	427	1.4e-71	IPR001132	SMAD domain, Dwarfin-type	GO:0006355
1193_LINAN_t1	447	Pfam	PF00059	Lectin C-type domain	327	440	4.6e-16	IPR001304	C-type lectin-like	-
1193_LINAN_t1	447	PANTHER	PTHR22801	LITHOSTATHINE	164	444	7.2e-25	-	-
11930_LINAN_t1	527	PANTHER	PTHR24200	TOUCAN, ISOFORM A	13	503	9.1e-84	-	-
11930_LINAN_t2	1993	Pfam	PF01302	CAP-Gly domain	117	181	1.8e-19	IPR000938	CAP Gly-rich domain	-
11930_LINAN_t2	1993	PANTHER	PTHR24200	TOUCAN, ISOFORM A	680	1969	1.7e-74	-	-
11930_LINAN_t3	549	PANTHER	PTHR24200	TOUCAN, ISOFORM A	57	525	6.6e-80	-	-
11936_LINAN_t1	293	Pfam	PF03826	OAR motif	266	278	2.4e-05	IPR003654	OAR domain	-
11936_LINAN_t1	293	PANTHER	PTHR46385	PAIRED MESODERM HOMEOBOX PROTEIN 1-RELATED	30	278	3.1e-60	IPR043378	Paired mesoderm homeobox protein 1/2	-
11936_LINAN_t1	293	Pfam	PF00046	Homeodomain	130	186	3.5e-22	IPR001356	Homeobox domain	GO:0003677
11938_LINAN_t1	276	PANTHER	PTHR24543	MULTICOPPER OXIDASE-RELATED	117	272	5.6e-35	-	-
11938_LINAN_t1	276	Pfam	PF00754	F5/8 type C domain	124	262	8.5e-21	IPR000421	Coagulation factor 5/8 C-terminal domain	-
1194_LINAN_t1	187	PANTHER	PTHR48043	EG:EG0003.4 PROTEIN-RELATED	102	187	6.8e-11	-	-
1194_LINAN_t1	187	Pfam	PF00201	UDP-glucoronosyl and UDP-glucosyl transferase	102	187	1.4e-10	IPR002213	UDP-glucuronosyl/UDP-glucosyltransferase	GO:0008194
11940_LINAN_t1	1604	PANTHER	PTHR18875	SARCOMA ANTIGEN NY-SAR-24/CYTOSKELETAL PROTEIN SOJO	195	1357	7.5e-182	-	-
11941_LINAN_t1	297	Pfam	PF14204	Ribosomal L18 C-terminal region	236	288	7.7e-20	IPR025607	Ribosomal protein L5 eukaryotic, C-terminal	-
11941_LINAN_t1	297	Pfam	PF17144	Ribosomal large subunit proteins 60S L5, and 50S L18	14	176	2.1e-87	IPR005485	Ribosomal protein L5 eukaryotic/L18 archaeal	GO:0003735|GO:0005840|GO:0006412|GO:0008097
11941_LINAN_t1	297	PANTHER	PTHR23410	RIBOSOMAL PROTEIN L5-RELATED	1	289	1.2e-145	IPR005485	Ribosomal protein L5 eukaryotic/L18 archaeal	GO:0003735|GO:0005840|GO:0006412|GO:0008097
11942_LINAN_t1	292	Pfam	PF00287	Sodium / potassium ATPase beta chain	82	287	3e-33	IPR000402	Sodium/potassium-transporting ATPase subunit beta	GO:0005890|GO:0006813|GO:0006814
11942_LINAN_t1	292	PANTHER	PTHR11523	SODIUM/POTASSIUM-DEPENDENT ATPASE BETA SUBUNIT	83	292	1.7e-35	IPR000402	Sodium/potassium-transporting ATPase subunit beta	GO:0005890|GO:0006813|GO:0006814
11943_LINAN_t1	292	Pfam	PF00287	Sodium / potassium ATPase beta chain	40	284	1.2e-36	IPR000402	Sodium/potassium-transporting ATPase subunit beta	GO:0005890|GO:0006813|GO:0006814
11943_LINAN_t1	292	PANTHER	PTHR11523	SODIUM/POTASSIUM-DEPENDENT ATPASE BETA SUBUNIT	40	291	5.7e-34	IPR000402	Sodium/potassium-transporting ATPase subunit beta	GO:0005890|GO:0006813|GO:0006814
11944_LINAN_t1	516	Pfam	PF00458	WHEP-TRS domain	9	49	1.7e-14	IPR000738	WHEP-TRS domain	GO:0004812|GO:0005524|GO:0006418
11944_LINAN_t1	516	PANTHER	PTHR11476	HISTIDYL-TRNA SYNTHETASE	18	507	7.4e-223	-	-
11944_LINAN_t1	516	Pfam	PF13393	Histidyl-tRNA synthetase	62	395	1.5e-42	IPR041715	Class II Histidinyl-tRNA synthetase (HisRS)-like catalytic core domain	-
11944_LINAN_t1	516	Pfam	PF03129	Anticodon binding domain	417	506	3.4e-17	IPR004154	Anticodon-binding	-
11944_LINAN_t2	522	Pfam	PF03129	Anticodon binding domain	423	512	3.5e-17	IPR004154	Anticodon-binding	-
11944_LINAN_t2	522	PIRSF	PIRSF001549	His-tRNA_synth	59	514	4.5e-124	IPR004516	Histidine-tRNA ligase/ATP phosphoribosyltransferase regulatory subunit	GO:0005737
11944_LINAN_t2	522	PANTHER	PTHR11476	HISTIDYL-TRNA SYNTHETASE	30	513	2.9e-223	-	-
11944_LINAN_t2	522	Pfam	PF13393	Histidyl-tRNA synthetase	68	401	1.6e-42	IPR041715	Class II Histidinyl-tRNA synthetase (HisRS)-like catalytic core domain	-
11945_LINAN_t1	205	Pfam	PF01391	Collagen triple helix repeat (20 copies)	30	66	1.6e-06	IPR008160	Collagen triple helix repeat	-
11946_LINAN_t1	2507	PANTHER	PTHR11640	NEPHRIN	1974	2189	4.8e-36	-	-
11946_LINAN_t1	2507	Pfam	PF07645	Calcium-binding EGF domain	292	332	0.00024	IPR001881	EGF-like calcium-binding domain	GO:0005509
11946_LINAN_t1	2507	Pfam	PF13927	Immunoglobulin domain	1971	2045	1.5e-13	-	-
11946_LINAN_t1	2507	Pfam	PF13927	Immunoglobulin domain	2062	2142	9.7e-11	-	-
11946_LINAN_t1	2507	Pfam	PF14670	Coagulation Factor Xa inhibitory site	338	374	3e-08	-	-
11947_LINAN_t1	2499	Pfam	PF13927	Immunoglobulin domain	1967	2041	1.5e-13	-	-
11947_LINAN_t1	2499	Pfam	PF13927	Immunoglobulin domain	2077	2138	7.7e-09	-	-
11947_LINAN_t1	2499	PANTHER	PTHR11640	NEPHRIN	308	2143	5.4e-47	-	-
11947_LINAN_t1	2499	Pfam	PF14670	Coagulation Factor Xa inhibitory site	296	332	3e-08	-	-
11948_LINAN_t1	957	Pfam	PF12662	Complement Clr-like EGF-like	392	416	8.6e-08	IPR026823	Complement Clr-like EGF domain	-
11948_LINAN_t1	957	PANTHER	PTHR47333	VON WILLEBRAND FACTOR C AND EGF DOMAIN-CONTAINING PROTEIN	367	463	1.7e-52	-	-
11948_LINAN_t1	957	Pfam	PF07645	Calcium-binding EGF domain	287	321	3.7e-05	IPR001881	EGF-like calcium-binding domain	GO:0005509
11948_LINAN_t1	957	Pfam	PF07645	Calcium-binding EGF domain	329	369	1.6e-05	IPR001881	EGF-like calcium-binding domain	GO:0005509
11949_LINAN_t1	268	PANTHER	PTHR12703	TRANSMEMBRANE PROTEIN 33	10	260	4.1e-63	-	-
11949_LINAN_t1	268	Pfam	PF03661	Transmembrane protein 33/Nucleoporin POM33	26	259	2e-92	IPR005344	TMEM33/Pom33 family	GO:0016020
1195_LINAN_t1	381	PANTHER	PTHR22803	MANNOSE, PHOSPHOLIPASE, LECTIN RECEPTOR RELATED	189	377	8.2e-26	-	-
1195_LINAN_t1	381	Pfam	PF00059	Lectin C-type domain	261	374	2.8e-16	IPR001304	C-type lectin-like	-
1195_LINAN_t2	391	Pfam	PF00059	Lectin C-type domain	271	384	2.9e-16	IPR001304	C-type lectin-like	-
1195_LINAN_t2	391	PANTHER	PTHR22803	MANNOSE, PHOSPHOLIPASE, LECTIN RECEPTOR RELATED	239	387	5.8e-26	-	-
11951_LINAN_t1	568	Pfam	PF02437	SKI/SNO/DAC family	51	157	7.2e-38	IPR003380	SKI/SNO/DAC domain	-
11951_LINAN_t1	568	PANTHER	PTHR12577	DACHSHUND	46	524	7.1e-128	-	-
11952_LINAN_t1	369	Pfam	PF11107	Fanconi anemia group F protein (FANCF)	5	359	1.5e-37	IPR035428	Fanconi anemia group F protein	GO:0036297|GO:0043240
11952_LINAN_t1	369	PANTHER	PTHR14449	FANCONI ANEMIA GROUP F PROTEIN FANCF	1	291	1.5e-18	IPR035428	Fanconi anemia group F protein	GO:0036297|GO:0043240
11954_LINAN_t1	585	Pfam	PF00536	SAM domain (Sterile alpha motif)	99	159	3.9e-13	IPR001660	Sterile alpha motif domain	GO:0005515
11954_LINAN_t1	585	PANTHER	PTHR10627	SCP160	76	159	7.8e-09	-	-
11956_LINAN_t1	333	Pfam	PF07714	Protein tyrosine and serine/threonine kinase	53	301	4.3e-61	IPR001245	Serine-threonine/tyrosine-protein kinase, catalytic domain	GO:0004672|GO:0006468
11956_LINAN_t1	333	PANTHER	PTHR44329	SERINE/THREONINE-PROTEIN KINASE TNNI3K-RELATED	51	307	1.1e-67	-	-
11957_LINAN_t1	521	Pfam	PF01593	Flavin containing amine oxidoreductase	19	459	4.9e-44	IPR002937	Amine oxidase	GO:0016491
11957_LINAN_t1	521	PANTHER	PTHR43563	AMINE OXIDASE	6	501	2.9e-130	-	-
1196_LINAN_t1	167	Pfam	PF00059	Lectin C-type domain	127	162	2.2e-05	IPR001304	C-type lectin-like	-
11961_LINAN_t1	2975	Pfam	PF12698	ABC-2 family transporter protein	1903	2357	2.8e-35	-	-
11961_LINAN_t1	2975	Pfam	PF12698	ABC-2 family transporter protein	1234	1470	2.1e-20	-	-
11961_LINAN_t1	2975	Pfam	PF00005	ABC transporter	1536	1680	6.8e-32	IPR003439	ABC transporter-like, ATP-binding domain	GO:0005524
11961_LINAN_t1	2975	Pfam	PF00005	ABC transporter	2421	2554	2e-19	IPR003439	ABC transporter-like, ATP-binding domain	GO:0005524
11961_LINAN_t1	2975	PANTHER	PTHR19229	ATP-BINDING CASSETTE TRANSPORTER SUBFAMILY A ABCA	2061	2361	4.8e-286	IPR026082	ABC transporter A	GO:0016020|GO:0055085|GO:0140359
11962_LINAN_t1	1057	PANTHER	PTHR21446	DUF3504 DOMAIN-CONTAINING PROTEIN	25	400	3.4e-44	-	-
11962_LINAN_t2	1055	PANTHER	PTHR21446	DUF3504 DOMAIN-CONTAINING PROTEIN	25	396	3.4e-44	-	-
11963_LINAN_t1	614	Pfam	PF00102	Protein-tyrosine phosphatase	370	420	8.1e-05	IPR000242	Tyrosine-specific protein phosphatase, PTPase domain	GO:0004725|GO:0006470
11963_LINAN_t1	614	PANTHER	PTHR12305	PHOSPHATASE WITH HOMOLOGY TO TENSIN	276	609	4.6e-119	-	-
11963_LINAN_t1	614	Pfam	PF10409	C2 domain of PTEN tumour-suppressor protein	474	609	1.7e-21	IPR014020	Tensin phosphatase, C2 domain	-
11963_LINAN_t1	614	Pfam	PF00520	Ion transport protein	158	264	2e-07	IPR005821	Ion transport domain	GO:0005216|GO:0006811|GO:0016020|GO:0055085
11964_LINAN_t1	897	PANTHER	PTHR12349	ANKYRIN REPEAT AND LEM DOMAIN-CONTAINING PROTEIN 2	21	884	2.5e-152	-	-
11964_LINAN_t1	897	Pfam	PF03020	LEM domain	27	64	1e-11	IPR003887	LEM domain	-
11964_LINAN_t1	897	Pfam	PF13637	Ankyrin repeats (many copies)	274	350	8.8e-07	IPR002110	Ankyrin repeat	GO:0005515
11964_LINAN_t2	901	Pfam	PF13637	Ankyrin repeats (many copies)	278	354	8.9e-07	IPR002110	Ankyrin repeat	GO:0005515
11964_LINAN_t2	901	PANTHER	PTHR12349	ANKYRIN REPEAT AND LEM DOMAIN-CONTAINING PROTEIN 2	21	888	3.1e-152	-	-
11964_LINAN_t2	901	Pfam	PF03020	LEM domain	27	64	1e-11	IPR003887	LEM domain	-
11965_LINAN_t1	909	PANTHER	PTHR16092	SEC3/SYNTAXIN-RELATED	4	907	6e-253	-	-
11965_LINAN_t1	909	Pfam	PF15277	Exocyst complex component SEC3 N-terminal PIP2 binding PH	31	121	5.9e-26	IPR028258	Exocyst complex component Sec3, PIP2-binding N-terminal domain	-
11965_LINAN_t1	909	Pfam	PF09763	Exocyst complex component Sec3	187	886	5.4e-168	IPR019160	Exocyst complex component Sec3, C-terminal	GO:0000145|GO:0006887
11965_LINAN_t2	897	Pfam	PF15277	Exocyst complex component SEC3 N-terminal PIP2 binding PH	31	121	5.8e-26	IPR028258	Exocyst complex component Sec3, PIP2-binding N-terminal domain	-
11965_LINAN_t2	897	PANTHER	PTHR16092	SEC3/SYNTAXIN-RELATED	4	895	2.4e-253	-	-
11965_LINAN_t2	897	Pfam	PF09763	Exocyst complex component Sec3	187	874	9.5e-169	IPR019160	Exocyst complex component Sec3, C-terminal	GO:0000145|GO:0006887
11966_LINAN_t1	1239	PANTHER	PTHR10751	GUANYLATE BINDING PROTEIN	49	611	3.3e-86	-	-
11966_LINAN_t1	1239	Pfam	PF02263	Guanylate-binding protein, N-terminal domain	65	312	1e-45	IPR015894	Guanylate-binding protein, N-terminal	GO:0003924|GO:0005525
11967_LINAN_t1	127	Pfam	PF05005	Janus/Ocnus family (Ocnus)	13	117	3e-42	IPR007702	Janus	-
11967_LINAN_t1	127	PANTHER	PTHR12258	JANUS-A/JANUS-B	7	127	2.1e-45	IPR007702	Janus	-
11968_LINAN_t1	215	Pfam	PF14712	Snapin/Pallidin	115	199	4.6e-16	IPR028119	Snapin/Pallidin/Snn1	-
11968_LINAN_t1	215	PANTHER	PTHR31305	SNARE-ASSOCIATED PROTEIN SNAPIN	38	213	8.4e-12	IPR017246	Snapin	GO:0006886|GO:0031083
11969_LINAN_t1	121	Pfam	PF01096	Transcription factor S-II (TFIIS)	81	116	8e-17	IPR001222	Zinc finger, TFIIS-type	GO:0003676|GO:0006351|GO:0008270
11969_LINAN_t1	121	PANTHER	PTHR11239	DNA-DIRECTED RNA POLYMERASE	10	118	1.1e-22	IPR012164	DNA-directed RNA polymerase subunit/transcription factor S	GO:0003899|GO:0006351
11969_LINAN_t1	121	PIRSF	PIRSF005586	RNApol_RpoM	11	121	1.5e-25	IPR012164	DNA-directed RNA polymerase subunit/transcription factor S	GO:0003899|GO:0006351
11970_LINAN_t1	119	Pfam	PF03966	Trm112p-like protein	1	106	7.1e-14	IPR005651	Trm112-like	-
11970_LINAN_t1	119	PANTHER	PTHR12773	UPF0315 PROTEIN-RELATED	1	117	1.9e-44	IPR039127	Multifunctional methyltransferase subunit Trm112	GO:0046982
11971_LINAN_t1	395	Pfam	PF00397	WW domain	15	45	4e-10	IPR001202	WW domain	GO:0005515
11972_LINAN_t1	271	PANTHER	PTHR10259	THIOPURINE S-METHYLTRANSFERASE	39	244	9.1e-61	-	-
11972_LINAN_t1	271	Pfam	PF05724	Thiopurine S-methyltransferase (TPMT)	47	243	1.1e-42	IPR008854	TPMT family	GO:0008757
11973_LINAN_t1	236	Pfam	PF05724	Thiopurine S-methyltransferase (TPMT)	11	210	1.6e-47	IPR008854	TPMT family	GO:0008757
11973_LINAN_t1	236	PIRSF	PIRSF023956	TPMT	9	236	2.5e-53	IPR025835	Thiopurine S-methyltransferase	GO:0008119
11973_LINAN_t1	236	PANTHER	PTHR10259	THIOPURINE S-METHYLTRANSFERASE	10	227	3.1e-68	-	-
11974_LINAN_t1	178	Pfam	PF05724	Thiopurine S-methyltransferase (TPMT)	1	152	5.8e-28	IPR008854	TPMT family	GO:0008757
11974_LINAN_t1	178	PANTHER	PTHR10259	THIOPURINE S-METHYLTRANSFERASE	1	150	7.5e-45	-	-
11975_LINAN_t1	235	PIRSF	PIRSF023956	TPMT	4	235	2.3e-51	IPR025835	Thiopurine S-methyltransferase	GO:0008119
11975_LINAN_t1	235	Pfam	PF05724	Thiopurine S-methyltransferase (TPMT)	13	211	1.4e-44	IPR008854	TPMT family	GO:0008757
11975_LINAN_t1	235	PANTHER	PTHR10259	THIOPURINE S-METHYLTRANSFERASE	10	209	1.4e-66	-	-
11976_LINAN_t1	232	PIRSF	PIRSF023956	TPMT	6	214	2.1e-51	IPR025835	Thiopurine S-methyltransferase	GO:0008119
11976_LINAN_t1	232	PANTHER	PTHR10259	THIOPURINE S-METHYLTRANSFERASE	5	205	4.3e-65	-	-
11976_LINAN_t1	232	Pfam	PF05724	Thiopurine S-methyltransferase (TPMT)	9	200	3.4e-47	IPR008854	TPMT family	GO:0008757
11977_LINAN_t1	235	PIRSF	PIRSF023956	TPMT	8	235	4.6e-61	IPR025835	Thiopurine S-methyltransferase	GO:0008119
11977_LINAN_t1	235	Pfam	PF05724	Thiopurine S-methyltransferase (TPMT)	10	211	5.9e-56	IPR008854	TPMT family	GO:0008757
11977_LINAN_t1	235	PANTHER	PTHR10259	THIOPURINE S-METHYLTRANSFERASE	10	208	2.3e-76	-	-
11978_LINAN_t1	653	Pfam	PF00069	Protein kinase domain	4	269	1.7e-55	IPR000719	Protein kinase domain	GO:0004672|GO:0005524|GO:0006468
11978_LINAN_t1	653	PANTHER	PTHR24363	SERINE/THREONINE PROTEIN KINASE	3	622	1.2e-110	-	-
11978_LINAN_t2	743	Pfam	PF00069	Protein kinase domain	4	269	2.2e-55	IPR000719	Protein kinase domain	GO:0004672|GO:0005524|GO:0006468
11978_LINAN_t2	743	PANTHER	PTHR24363	SERINE/THREONINE PROTEIN KINASE	3	627	5.2e-110	-	-
11979_LINAN_t1	379	Pfam	PF05050	Methyltransferase FkbM domain	169	329	2.9e-10	IPR006342	Methyltransferase FkbM	-
11979_LINAN_t1	379	PANTHER	PTHR34203	METHYLTRANSFERASE, FKBM FAMILY PROTEIN	134	329	1.6e-19	-	-
1198_LINAN_t1	991	Pfam	PF04408	Helicase associated domain (HA2)	201	291	7e-19	IPR007502	Helicase-associated domain	GO:0004386
1198_LINAN_t1	991	Pfam	PF07717	Oligonucleotide/oligosaccharide-binding (OB)-fold	363	457	6.4e-08	IPR011709	DEAD-box helicase, OB fold	-
1198_LINAN_t1	991	Pfam	PF00271	Helicase conserved C-terminal domain	12	135	4.2e-12	IPR001650	Helicase, C-terminal	-
1198_LINAN_t1	991	Pfam	PF04146	YT521-B-like domain	754	808	1.3e-18	IPR007275	YTH domain	GO:0003723
1198_LINAN_t1	991	Pfam	PF04146	YT521-B-like domain	679	739	3.2e-19	IPR007275	YTH domain	GO:0003723
1198_LINAN_t1	991	PANTHER	PTHR18934	ATP-DEPENDENT RNA HELICASE	8	474	1.9e-114	-	-
11983_LINAN_t1	520	Pfam	PF07690	Major Facilitator Superfamily	22	426	2e-37	IPR011701	Major facilitator superfamily	GO:0022857|GO:0055085
11983_LINAN_t1	520	PANTHER	PTHR23505	SPINSTER	13	484	2.4e-78	IPR044770	Protein spinster-like	-
11984_LINAN_t1	372	Pfam	PF00400	WD domain, G-beta repeat	141	179	6e-05	IPR001680	WD40 repeat	GO:0005515
11984_LINAN_t1	372	Pfam	PF00400	WD domain, G-beta repeat	102	135	0.018	IPR001680	WD40 repeat	GO:0005515
11984_LINAN_t1	372	Pfam	PF00400	WD domain, G-beta repeat	274	313	0.0019	IPR001680	WD40 repeat	GO:0005515
11984_LINAN_t1	372	PANTHER	PTHR19869	SPERMATID WD-REPEAT PROTEIN	23	367	5.2e-113	IPR040066	WD repeat-containing protein 31	-
11985_LINAN_t1	138	PANTHER	PTHR12316	NINJURIN-RELATED	10	136	1.5e-13	IPR007007	Ninjurin	GO:0007155|GO:0016020|GO:0042246
11985_LINAN_t1	138	Pfam	PF04923	Ninjurin	10	133	2.6e-15	IPR007007	Ninjurin	GO:0007155|GO:0016020|GO:0042246
11985_LINAN_t2	142	PANTHER	PTHR12316	NINJURIN-RELATED	11	140	8.7e-16	IPR007007	Ninjurin	GO:0007155|GO:0016020|GO:0042246
11985_LINAN_t2	142	Pfam	PF04923	Ninjurin	12	137	4.9e-17	IPR007007	Ninjurin	GO:0007155|GO:0016020|GO:0042246
11986_LINAN_t1	149	Pfam	PF04923	Ninjurin	18	144	5.7e-16	IPR007007	Ninjurin	GO:0007155|GO:0016020|GO:0042246
11986_LINAN_t1	149	PANTHER	PTHR12316	NINJURIN-RELATED	17	147	1.3e-15	IPR007007	Ninjurin	GO:0007155|GO:0016020|GO:0042246
1199_LINAN_t1	412	Pfam	PF04969	CS domain	7	77	2.3e-06	IPR007052	CS domain	-
1199_LINAN_t1	412	PANTHER	PTHR46492	DYNEIN ASSEMBLY FACTOR 4, AXONEMAL	1	410	3.4e-148	-	-
12_LINAN_t1	964	PANTHER	PTHR18911	CTCL TUMOR ANTIGEN HD-CL-01	234	955	5.8e-215	IPR038830	Coiled-coil domain-containing protein 186	-
12_LINAN_t2	986	PANTHER	PTHR18911	CTCL TUMOR ANTIGEN HD-CL-01	234	977	3e-214	IPR038830	Coiled-coil domain-containing protein 186	-
1200_LINAN_t1	381	Pfam	PF01145	SPFH domain / Band 7 family	39	206	1.1e-28	IPR001107	Band 7 domain	-
1200_LINAN_t1	381	Pfam	PF16200	C-terminal region of band_7	257	318	4.6e-27	IPR032435	Band 7, C-terminal extension	-
1200_LINAN_t1	381	PANTHER	PTHR43327	STOMATIN-LIKE PROTEIN 2, MITOCHONDRIAL	33	324	1.3e-97	-	-
1200_LINAN_t2	371	Pfam	PF01145	SPFH domain / Band 7 family	29	196	1e-28	IPR001107	Band 7 domain	-
1200_LINAN_t2	371	Pfam	PF16200	C-terminal region of band_7	247	308	4.4e-27	IPR032435	Band 7, C-terminal extension	-
1200_LINAN_t2	371	PANTHER	PTHR43327	STOMATIN-LIKE PROTEIN 2, MITOCHONDRIAL	23	314	2.9e-97	-	-
12004_LINAN_t1	499	PANTHER	PTHR23023	DIMETHYLANILINE MONOOXYGENASE	9	488	9.9e-127	-	-
12004_LINAN_t1	499	PIRSF	PIRSF000332	FMO	7	499	3.1e-152	IPR000960	Flavin monooxygenase FMO	GO:0050660|GO:0050661
12004_LINAN_t1	499	Pfam	PF00743	Flavin-binding monooxygenase-like	9	497	3.2e-142	IPR020946	Flavin monooxygenase-like	GO:0004499|GO:0050660|GO:0050661
12005_LINAN_t1	141	Pfam	PF00743	Flavin-binding monooxygenase-like	3	139	3e-32	IPR020946	Flavin monooxygenase-like	GO:0004499|GO:0050660|GO:0050661
12005_LINAN_t1	141	PANTHER	PTHR23023	DIMETHYLANILINE MONOOXYGENASE	2	130	2.5e-19	-	-
12006_LINAN_t1	220	Pfam	PF07258	COMM domain	144	200	2e-14	IPR017920	COMM domain	-
12006_LINAN_t1	220	PANTHER	PTHR15666	COMM DOMAIN CONTAINING PROTEIN 5	14	220	2.7e-84	IPR037357	COMM domain-containing protein 5	-
12007_LINAN_t1	97	Pfam	PF09446	VMA21-like domain	19	82	5.4e-22	IPR019013	Vacuolar ATPase assembly integral membrane protein Vma21	GO:0070072
12007_LINAN_t1	97	PANTHER	PTHR31792	VACUOLAR ATPASE ASSEMBLY INTEGRAL MEMBRANE PROTEIN VMA21	15	87	4.2e-18	IPR019013	Vacuolar ATPase assembly integral membrane protein Vma21	GO:0070072
12008_LINAN_t1	419	PIRSF	PIRSF038994	NagA	11	405	1.7e-119	IPR003764	N-acetylglucosamine-6-phosphate deacetylase	GO:0006044|GO:0008448
12008_LINAN_t1	419	PANTHER	PTHR11113	N-ACETYLGLUCOSAMINE-6-PHOSPHATE DEACETYLASE	1	405	1.7e-163	-	-
12008_LINAN_t1	419	Pfam	PF01979	Amidohydrolase family	62	401	9.3e-23	IPR006680	Amidohydrolase-related	GO:0016787
12008_LINAN_t2	121	PANTHER	PTHR11113	N-ACETYLGLUCOSAMINE-6-PHOSPHATE DEACETYLASE	1	107	2.2e-36	-	-
12008_LINAN_t2	121	Pfam	PF01979	Amidohydrolase family	23	103	3.4e-12	IPR006680	Amidohydrolase-related	GO:0016787
12009_LINAN_t1	214	PANTHER	PTHR28671	COILED-COIL DOMAIN-CONTAINING PROTEIN 169	5	212	3e-64	IPR028022	Protein of unknown function DUF4600	-
12009_LINAN_t1	214	Pfam	PF15372	Domain of unknown function (DUF4600)	51	175	4.6e-34	IPR028022	Protein of unknown function DUF4600	-
1201_LINAN_t1	466	Pfam	PF02668	Taurine catabolism dioxygenase TauD, TfdA family	188	447	9.6e-31	IPR003819	TauD/TfdA-like domain	GO:0016491
1201_LINAN_t1	466	PANTHER	PTHR10696	GAMMA-BUTYROBETAINE HYDROXYLASE-RELATED	96	451	1e-46	-	-
1201_LINAN_t1	466	Pfam	PF06155	Gamma-butyrobetaine hydroxylase-like, N-terminal	78	162	7.3e-14	IPR010376	Gamma-butyrobetaine hydroxylase-like, N-terminal	-
12010_LINAN_t1	409	Pfam	PF07525	SOCS box	366	404	5.7e-10	IPR001496	SOCS box domain	-
12010_LINAN_t1	409	Pfam	PF13606	Ankyrin repeat	218	244	0.00043	IPR002110	Ankyrin repeat	GO:0005515
12010_LINAN_t1	409	PANTHER	PTHR20966	ANKYRIN REPEAT AND SOCS BOX PROTEIN 17	311	407	3.7e-17	IPR039147	Ankyrin repeat and SOCS box protein 17	-
12011_LINAN_t1	1417	PANTHER	PTHR10099	PHOSPHORIBOSYLFORMYLGLYCINAMIDINE SYNTHASE	68	1414	0	-	-
12011_LINAN_t1	1417	Pfam	PF13507	CobB/CobQ-like glutamine amidotransferase domain	1149	1414	9.3e-103	-	-
12011_LINAN_t1	1417	Pfam	PF18072	Formylglycinamide ribonucleotide amidotransferase linker domain	258	307	1.8e-11	IPR041609	Phosphoribosylformylglycinamidine synthase, linker domain	-
12011_LINAN_t1	1417	Pfam	PF18076	Formylglycinamide ribonucleotide amidotransferase N-terminal	104	229	9.4e-12	IPR040707	Phosphoribosylformylglycinamidine synthase, N-terminal	-
12011_LINAN_t1	1417	Pfam	PF02769	AIR synthase related protein, C-terminal domain	520	673	9.1e-19	IPR010918	PurM-like, C-terminal domain	-
12011_LINAN_t1	1417	Pfam	PF02769	AIR synthase related protein, C-terminal domain	935	1062	2.5e-12	IPR010918	PurM-like, C-terminal domain	-
12012_LINAN_t1	999	Pfam	PF12090	Spt20 family	118	267	4.4e-26	IPR046468	Spt20-like, SEP domain	-
12012_LINAN_t1	999	PANTHER	PTHR13526	TRANSCRIPTION FACTOR SPT20 HOMOLOG	65	958	2.2e-121	IPR021950	Transcription factor Spt20	GO:0000124|GO:0003712
12012_LINAN_t2	989	Pfam	PF12090	Spt20 family	118	267	4.3e-26	IPR046468	Spt20-like, SEP domain	-
12012_LINAN_t2	989	PANTHER	PTHR13526	TRANSCRIPTION FACTOR SPT20 HOMOLOG	64	948	4.4e-123	IPR021950	Transcription factor Spt20	GO:0000124|GO:0003712
12013_LINAN_t1	1129	Pfam	PF02338	OTU-like cysteine protease	27	112	3.9e-09	IPR003323	OTU domain	-
12013_LINAN_t1	1129	PANTHER	PTHR12419	OTU DOMAIN CONTAINING PROTEIN	14	141	5.5e-24	-	-
12013_LINAN_t2	1088	Pfam	PF02338	OTU-like cysteine protease	27	112	3.7e-09	IPR003323	OTU domain	-
12013_LINAN_t2	1088	PANTHER	PTHR12419	OTU DOMAIN CONTAINING PROTEIN	14	141	5.2e-24	-	-
12014_LINAN_t1	275	Pfam	PF03725	3' exoribonuclease family, domain 2	193	253	3.1e-11	IPR015847	Exoribonuclease, phosphorolytic domain 2	-
12014_LINAN_t1	275	Pfam	PF01138	3' exoribonuclease family, domain 1	31	166	1.2e-28	IPR001247	Exoribonuclease, phosphorolytic domain 1	-
12014_LINAN_t1	275	PANTHER	PTHR11097	EXOSOME COMPLEX EXONUCLEASE RIBOSOMAL RNA PROCESSING PROTEIN	12	270	4.2e-84	-	-
12015_LINAN_t1	444	Pfam	PF06870	A49-like RNA polymerase I associated factor	63	433	2.4e-85	IPR009668	RNA polymerase I associated factor, A49-like	GO:0003677|GO:0006351
12015_LINAN_t1	444	PANTHER	PTHR14440	DNA-DIRECTED RNA POLYMERASE I SUBUNIT RPA49	40	442	6e-90	IPR009668	RNA polymerase I associated factor, A49-like	GO:0003677|GO:0006351
12015_LINAN_t2	453	Pfam	PF06870	A49-like RNA polymerase I associated factor	64	442	6.5e-81	IPR009668	RNA polymerase I associated factor, A49-like	GO:0003677|GO:0006351
12015_LINAN_t2	453	PANTHER	PTHR14440	DNA-DIRECTED RNA POLYMERASE I SUBUNIT RPA49	40	451	4e-88	IPR009668	RNA polymerase I associated factor, A49-like	GO:0003677|GO:0006351
12016_LINAN_t1	155	Pfam	PF04969	CS domain	19	90	3.8e-17	IPR007052	CS domain	-
12016_LINAN_t1	155	PANTHER	PTHR12356	NUCLEAR MOVEMENT PROTEIN NUDC	19	143	7.4e-41	IPR037898	NudC family	-
12017_LINAN_t1	1182	Pfam	PF00133	tRNA synthetases class I (I, L, M and V)	21	106	2.3e-09	IPR002300	Aminoacyl-tRNA synthetase, class Ia	GO:0000166|GO:0004812|GO:0005524|GO:0006418
12017_LINAN_t1	1182	Pfam	PF00133	tRNA synthetases class I (I, L, M and V)	194	760	4.4e-22	IPR002300	Aminoacyl-tRNA synthetase, class Ia	GO:0000166|GO:0004812|GO:0005524|GO:0006418
12017_LINAN_t1	1182	Pfam	PF08264	Anticodon-binding domain of tRNA ligase	799	899	9.4e-15	IPR013155	Methionyl/Valyl/Leucyl/Isoleucyl-tRNA synthetase, anticodon-binding	GO:0004812|GO:0006418
12017_LINAN_t1	1182	PANTHER	PTHR45794	LEUCYL-TRNA SYNTHETASE	5	1069	0	IPR004493	Leucyl-tRNA synthetase, class Ia, archaeal/eukaryotic cytosolic	GO:0000166|GO:0004823|GO:0005524|GO:0006429
12017_LINAN_t2	1220	Pfam	PF08264	Anticodon-binding domain of tRNA ligase	837	937	9.8e-15	IPR013155	Methionyl/Valyl/Leucyl/Isoleucyl-tRNA synthetase, anticodon-binding	GO:0004812|GO:0006418
12017_LINAN_t2	1220	PANTHER	PTHR45794	LEUCYL-TRNA SYNTHETASE	757	1107	0	IPR004493	Leucyl-tRNA synthetase, class Ia, archaeal/eukaryotic cytosolic	GO:0000166|GO:0004823|GO:0005524|GO:0006429
12017_LINAN_t2	1220	Pfam	PF00133	tRNA synthetases class I (I, L, M and V)	21	106	2.4e-09	IPR002300	Aminoacyl-tRNA synthetase, class Ia	GO:0000166|GO:0004812|GO:0005524|GO:0006418
12017_LINAN_t2	1220	Pfam	PF00133	tRNA synthetases class I (I, L, M and V)	194	797	1.5e-19	IPR002300	Aminoacyl-tRNA synthetase, class Ia	GO:0000166|GO:0004812|GO:0005524|GO:0006418
12017_LINAN_t3	1182	Pfam	PF00133	tRNA synthetases class I (I, L, M and V)	21	106	2.3e-09	IPR002300	Aminoacyl-tRNA synthetase, class Ia	GO:0000166|GO:0004812|GO:0005524|GO:0006418
12017_LINAN_t3	1182	Pfam	PF00133	tRNA synthetases class I (I, L, M and V)	194	760	2.5e-21	IPR002300	Aminoacyl-tRNA synthetase, class Ia	GO:0000166|GO:0004812|GO:0005524|GO:0006418
12017_LINAN_t3	1182	PANTHER	PTHR45794	LEUCYL-TRNA SYNTHETASE	5	1069	0	IPR004493	Leucyl-tRNA synthetase, class Ia, archaeal/eukaryotic cytosolic	GO:0000166|GO:0004823|GO:0005524|GO:0006429
12017_LINAN_t3	1182	Pfam	PF08264	Anticodon-binding domain of tRNA ligase	799	899	9.4e-15	IPR013155	Methionyl/Valyl/Leucyl/Isoleucyl-tRNA synthetase, anticodon-binding	GO:0004812|GO:0006418
12018_LINAN_t1	462	Pfam	PF01400	Astacin (Peptidase family M12A)	165	343	1.7e-54	IPR001506	Peptidase M12A	GO:0004222|GO:0006508
12018_LINAN_t1	462	Pfam	PF01477	PLAT/LH2 domain	353	452	1e-10	IPR001024	PLAT/LH2 domain	GO:0005515
12018_LINAN_t1	462	PANTHER	PTHR10127	DISCOIDIN, CUB, EGF, LAMININ , AND ZINC METALLOPROTEASE DOMAIN CONTAINING	95	348	1.4e-70	-	-
12019_LINAN_t1	1697	Pfam	PF13385	Concanavalin A-like lectin/glucanases superfamily	202	361	1.4e-20	-	-
12019_LINAN_t1	1697	Pfam	PF05572	Pregnancy-associated plasma protein-A	600	741	1.5e-08	IPR008754	Peptidase M43, pregnancy-associated plasma-A	-
12019_LINAN_t1	1697	Pfam	PF00066	LNR domain	508	532	0.00012	IPR000800	Notch domain	-
12019_LINAN_t1	1697	Pfam	PF00084	Sushi repeat (SCR repeat)	1272	1321	0.004	IPR000436	Sushi/SCR/CCP domain	-
12019_LINAN_t1	1697	Pfam	PF00084	Sushi repeat (SCR repeat)	1388	1448	8.1e-05	IPR000436	Sushi/SCR/CCP domain	-
12019_LINAN_t1	1697	PANTHER	PTHR46130	LAMGL DOMAIN-CONTAINING PROTEIN	123	1676	0	IPR043543	Pappalysin-1/2	-
12019_LINAN_t2	1671	Pfam	PF13385	Concanavalin A-like lectin/glucanases superfamily	202	361	1.4e-20	-	-
12019_LINAN_t2	1671	Pfam	PF00066	LNR domain	508	532	0.00012	IPR000800	Notch domain	-
12019_LINAN_t2	1671	Pfam	PF05572	Pregnancy-associated plasma protein-A	600	741	1.4e-08	IPR008754	Peptidase M43, pregnancy-associated plasma-A	-
12019_LINAN_t2	1671	PANTHER	PTHR46130	LAMGL DOMAIN-CONTAINING PROTEIN	123	1650	0	IPR043543	Pappalysin-1/2	-
12019_LINAN_t2	1671	Pfam	PF00084	Sushi repeat (SCR repeat)	1272	1321	0.0039	IPR000436	Sushi/SCR/CCP domain	-
12019_LINAN_t2	1671	Pfam	PF00084	Sushi repeat (SCR repeat)	1388	1448	9.2e-05	IPR000436	Sushi/SCR/CCP domain	-
1202_LINAN_t1	504	Pfam	PF00595	PDZ domain	414	486	5.1e-09	IPR001478	PDZ domain	GO:0005515
1202_LINAN_t1	504	Pfam	PF09058	L27_1	7	62	1.7e-09	IPR015143	L27-1	-
1202_LINAN_t1	504	PANTHER	PTHR14063	PROTEIN LIN-7 HOMOLOG	6	500	4.7e-14	-	-
12020_LINAN_t1	436	Pfam	PF01477	PLAT/LH2 domain	327	426	2.2e-13	IPR001024	PLAT/LH2 domain	GO:0005515
12020_LINAN_t1	436	Pfam	PF01400	Astacin (Peptidase family M12A)	139	317	1.9e-53	IPR001506	Peptidase M12A	GO:0004222|GO:0006508
12020_LINAN_t1	436	PANTHER	PTHR10127	DISCOIDIN, CUB, EGF, LAMININ , AND ZINC METALLOPROTEASE DOMAIN CONTAINING	72	410	2.2e-69	-	-
12021_LINAN_t1	351	Pfam	PF13383	Methyltransferase domain	101	279	5e-09	IPR025714	Methyltransferase domain	-
12021_LINAN_t1	351	PANTHER	PTHR32026	METHYLTRANSFERASE-LIKE PROTEIN 24	97	338	5.4e-30	IPR026913	Probable methyltransferase-like protein 24	-
12025_LINAN_t1	89	Pfam	PF11976	Ubiquitin-2 like Rad60 SUMO-like	14	82	4.8e-20	IPR022617	Rad60/SUMO-like domain	-
12025_LINAN_t1	89	PANTHER	PTHR10562	SMALL UBIQUITIN-RELATED MODIFIER	3	89	1.1e-29	-	-
12026_LINAN_t1	5712	Pfam	PF10551	MULE transposase domain	5076	5167	1.1e-09	IPR018289	MULE transposase domain	-
12026_LINAN_t1	5712	Pfam	PF13639	Ring finger domain	4482	4535	2.8e-06	IPR001841	Zinc finger, RING-type	-
12026_LINAN_t1	5712	PANTHER	PTHR45943	E3 UBIQUITIN-PROTEIN LIGASE MYCBP2	30	4728	0	-	-
12026_LINAN_t1	5712	Pfam	PF08005	PHR domain	1620	1774	2.2e-38	IPR012983	PHR	-
12026_LINAN_t1	5712	Pfam	PF08005	PHR domain	1137	1286	8.2e-41	IPR012983	PHR	-
12026_LINAN_t1	5712	Pfam	PF04434	SWIM zinc finger	5262	5294	0.0009	IPR007527	Zinc finger, SWIM-type	GO:0008270
12026_LINAN_t1	5712	Pfam	PF00415	Regulator of chromosome condensation (RCC1) repeat	857	904	3.7e-15	IPR000408	Regulator of chromosome condensation, RCC1	-
12026_LINAN_t1	5712	Pfam	PF02902	Ulp1 protease family, C-terminal catalytic domain	5548	5704	1.8e-10	IPR003653	Ulp1 protease family, C-terminal catalytic domain	GO:0006508|GO:0008234
12026_LINAN_t1	5712	Pfam	PF03256	Anaphase-promoting complex, subunit 10 (APC10)	3809	3914	1.5e-05	IPR004939	APC10/DOC domain	-
12026_LINAN_t1	5712	Pfam	PF15299	Amyotrophic lateral sclerosis 2 chromosomal region candidate gene 8	4773	4984	3.6e-43	IPR029309	Calcium-responsive transcription factor	GO:0003700|GO:0061400
12027_LINAN_t1	497	Pfam	PF15413	Pleckstrin homology domain	7	101	6e-09	-	-
12027_LINAN_t1	497	PANTHER	PTHR16932	INTERFERON ALPHA-INDUCIBLE PROTEIN 27	356	491	8.5e-58	IPR009311	Interferon alpha-inducible protein IFI6/IFI27-like	GO:0016020
12027_LINAN_t1	497	Pfam	PF06140	Interferon-induced 6-16 family	118	195	4.6e-24	IPR009311	Interferon alpha-inducible protein IFI6/IFI27-like	GO:0016020
12027_LINAN_t1	497	Pfam	PF06140	Interferon-induced 6-16 family	408	486	1.2e-24	IPR009311	Interferon alpha-inducible protein IFI6/IFI27-like	GO:0016020
12027_LINAN_t1	497	Pfam	PF06140	Interferon-induced 6-16 family	283	334	3.4e-11	IPR009311	Interferon alpha-inducible protein IFI6/IFI27-like	GO:0016020
12027_LINAN_t2	130	Pfam	PF06140	Interferon-induced 6-16 family	40	117	1.2e-26	IPR009311	Interferon alpha-inducible protein IFI6/IFI27-like	GO:0016020
12027_LINAN_t2	130	PANTHER	PTHR16932	INTERFERON ALPHA-INDUCIBLE PROTEIN 27	34	121	3.7e-21	IPR009311	Interferon alpha-inducible protein IFI6/IFI27-like	GO:0016020
12028_LINAN_t1	205	Pfam	PF06140	Interferon-induced 6-16 family	111	189	3.3e-25	IPR009311	Interferon alpha-inducible protein IFI6/IFI27-like	GO:0016020
12028_LINAN_t1	205	Pfam	PF00169	PH domain	14	96	1.9e-09	IPR001849	Pleckstrin homology domain	-
12028_LINAN_t1	205	PANTHER	PTHR16932	INTERFERON ALPHA-INDUCIBLE PROTEIN 27	85	198	9.5e-26	IPR009311	Interferon alpha-inducible protein IFI6/IFI27-like	GO:0016020
12029_LINAN_t1	295	Pfam	PF01400	Astacin (Peptidase family M12A)	73	258	5.3e-52	IPR001506	Peptidase M12A	GO:0004222|GO:0006508
12029_LINAN_t1	295	PANTHER	PTHR10127	DISCOIDIN, CUB, EGF, LAMININ , AND ZINC METALLOPROTEASE DOMAIN CONTAINING	43	259	8.8e-63	-	-
1203_LINAN_t1	120	PANTHER	PTHR31040	NURIM	20	100	3e-17	IPR033580	Nurim-like	-
12030_LINAN_t1	366	Pfam	PF06189	5'-nucleotidase	33	303	9.9e-93	IPR010394	5-nucleotidase	GO:0000166|GO:0000287|GO:0005737|GO:0008253|GO:0009117
12030_LINAN_t1	366	PANTHER	PTHR31367	CYTOSOLIC 5'-NUCLEOTIDASE 1 FAMILY MEMBER	3	317	2.2e-115	IPR010394	5-nucleotidase	GO:0000166|GO:0000287|GO:0005737|GO:0008253|GO:0009117
12032_LINAN_t1	649	Pfam	PF13517	FG-GAP-like repeat	1	66	1.9e-07	IPR013517	FG-GAP repeat	-
12033_LINAN_t1	772	Pfam	PF13517	FG-GAP-like repeat	68	136	2.6e-08	IPR013517	FG-GAP repeat	-
12033_LINAN_t1	772	PANTHER	PTHR44103	PROPROTEIN CONVERTASE P	62	307	1.6e-11	-	-
12034_LINAN_t1	731	Pfam	PF13517	FG-GAP-like repeat	24	92	1.4e-08	IPR013517	FG-GAP repeat	-
12034_LINAN_t1	731	PANTHER	PTHR44103	PROPROTEIN CONVERTASE P	20	273	3e-12	-	-
12035_LINAN_t1	534	PIRSF	PIRSF000332	FMO	2	533	3e-227	IPR000960	Flavin monooxygenase FMO	GO:0050660|GO:0050661
12035_LINAN_t1	534	PANTHER	PTHR23023	DIMETHYLANILINE MONOOXYGENASE	4	512	2.8e-192	-	-
12035_LINAN_t1	534	Pfam	PF00743	Flavin-binding monooxygenase-like	4	531	1.9e-212	IPR020946	Flavin monooxygenase-like	GO:0004499|GO:0050660|GO:0050661
12036_LINAN_t1	551	PIRSF	PIRSF000332	FMO	3	534	3e-218	IPR000960	Flavin monooxygenase FMO	GO:0050660|GO:0050661
12036_LINAN_t1	551	Pfam	PF00743	Flavin-binding monooxygenase-like	5	532	4.1e-204	IPR020946	Flavin monooxygenase-like	GO:0004499|GO:0050660|GO:0050661
12036_LINAN_t1	551	PANTHER	PTHR23023	DIMETHYLANILINE MONOOXYGENASE	5	507	7.3e-180	-	-
12037_LINAN_t1	537	PANTHER	PTHR23023	DIMETHYLANILINE MONOOXYGENASE	5	506	6.1e-180	-	-
12037_LINAN_t1	537	PIRSF	PIRSF000332	FMO	3	535	3.8e-212	IPR000960	Flavin monooxygenase FMO	GO:0050660|GO:0050661
12037_LINAN_t1	537	Pfam	PF00743	Flavin-binding monooxygenase-like	5	533	3.3e-195	IPR020946	Flavin monooxygenase-like	GO:0004499|GO:0050660|GO:0050661
12037_LINAN_t2	280	PANTHER	PTHR23023	DIMETHYLANILINE MONOOXYGENASE	2	249	4.5e-80	-	-
12037_LINAN_t2	280	PIRSF	PIRSF000332	FMO	1	278	4.4e-103	IPR000960	Flavin monooxygenase FMO	GO:0050660|GO:0050661
12037_LINAN_t2	280	Pfam	PF00743	Flavin-binding monooxygenase-like	2	276	1e-96	IPR020946	Flavin monooxygenase-like	GO:0004499|GO:0050660|GO:0050661
12038_LINAN_t1	484	PIRSF	PIRSF001529	Ser-tRNA_ligase	287	483	4.1e-09	IPR002317	Serine-tRNA ligase, type1	GO:0000166|GO:0004828|GO:0005524|GO:0006434
12038_LINAN_t1	484	PIRSF	PIRSF001529	Ser-tRNA_ligase	25	259	6.4e-09	IPR002317	Serine-tRNA ligase, type1	GO:0000166|GO:0004828|GO:0005524|GO:0006434
12038_LINAN_t1	484	PANTHER	PTHR11778	SERYL-TRNA SYNTHETASE	34	480	4.5e-40	IPR002317	Serine-tRNA ligase, type1	GO:0000166|GO:0004828|GO:0005524|GO:0006434
12039_LINAN_t1	2194	Pfam	PF00439	Bromodomain	2050	2131	5.8e-19	IPR001487	Bromodomain	GO:0005515
12039_LINAN_t1	2194	PANTHER	PTHR46510	BROMODOMAIN ADJACENT TO ZINC FINGER DOMAIN PROTEIN 1A	1815	2139	1.3e-20	-	-
12040_LINAN_t1	252	PANTHER	PTHR12791	GOLGI SNARE BET1-RELATED	128	248	8.9e-13	IPR039897	BET1-like protein	-
12040_LINAN_t1	252	Pfam	PF09177	Syntaxin 6, N-terminal	5	103	7.7e-37	IPR015260	Syntaxin 6, N-terminal	GO:0016020|GO:0048193
12040_LINAN_t1	252	Pfam	PF05739	SNARE domain	196	247	7.5e-12	IPR000727	Target SNARE coiled-coil homology domain	-
12041_LINAN_t1	315	Pfam	PF01753	MYND finger	5	42	2.1e-06	IPR002893	Zinc finger, MYND-type	-
12042_LINAN_t1	183	Pfam	PF01479	S4 domain	108	154	8.1e-10	IPR002942	RNA-binding S4 domain	GO:0003723
12042_LINAN_t1	183	PANTHER	PTHR11831	30S 40S RIBOSOMAL PROTEIN	6	172	1.4e-29	IPR022801	Ribosomal protein S4/S9	GO:0003735|GO:0015935|GO:0019843
12042_LINAN_t1	183	Pfam	PF00163	Ribosomal protein S4/S9 N-terminal domain	4	106	2.9e-13	IPR001912	Ribosomal protein S4/S9, N-terminal	GO:0019843
12044_LINAN_t1	334	PANTHER	PTHR42961	IRON-SULFUR PROTEIN NUBPL	51	323	9.1e-124	IPR044304	Iron-sulfur protein NUBPL-like	GO:0005524|GO:0016226|GO:0051536
12044_LINAN_t1	334	Pfam	PF10609	NUBPL iron-transfer P-loop NTPase	73	317	3.1e-103	IPR033756	Flagellum site-determining protein YlxH/ Fe-S cluster assembling factor NBP35	-
12045_LINAN_t1	1026	Pfam	PF05193	Peptidase M16 inactive domain	198	327	1.4e-11	IPR007863	Peptidase M16, C-terminal	-
12045_LINAN_t1	1026	Pfam	PF00675	Insulinase (Peptidase family M16)	51	143	9.4e-08	IPR011765	Peptidase M16, N-terminal	-
12045_LINAN_t1	1026	PANTHER	PTHR43016	PRESEQUENCE PROTEASE	3	1004	7.7e-257	-	-
12046_LINAN_t1	704	Pfam	PF05193	Peptidase M16 inactive domain	198	328	2.1e-12	IPR007863	Peptidase M16, C-terminal	-
12046_LINAN_t1	704	PANTHER	PTHR43016	PRESEQUENCE PROTEASE	3	698	6.8e-206	-	-
12046_LINAN_t1	704	Pfam	PF00675	Insulinase (Peptidase family M16)	51	143	2.1e-08	IPR011765	Peptidase M16, N-terminal	-
12046_LINAN_t2	325	PANTHER	PTHR43016	PRESEQUENCE PROTEASE	4	303	3.9e-48	-	-
12046_LINAN_t3	1026	Pfam	PF00675	Insulinase (Peptidase family M16)	51	143	3.7e-08	IPR011765	Peptidase M16, N-terminal	-
12046_LINAN_t3	1026	PANTHER	PTHR43016	PRESEQUENCE PROTEASE	3	1004	2.2e-262	-	-
12046_LINAN_t3	1026	Pfam	PF05193	Peptidase M16 inactive domain	198	328	3.9e-12	IPR007863	Peptidase M16, C-terminal	-
12047_LINAN_t1	1026	Pfam	PF05193	Peptidase M16 inactive domain	198	328	3.9e-12	IPR007863	Peptidase M16, C-terminal	-
12047_LINAN_t1	1026	Pfam	PF08367	Peptidase M16C associated	455	693	1.4e-06	IPR013578	Peptidase M16C associated	GO:0006508
12047_LINAN_t1	1026	PANTHER	PTHR43016	PRESEQUENCE PROTEASE	3	1004	3.1e-263	-	-
12047_LINAN_t1	1026	Pfam	PF00675	Insulinase (Peptidase family M16)	51	143	3.7e-08	IPR011765	Peptidase M16, N-terminal	-
12048_LINAN_t1	843	Pfam	PF08711	TFIIS helical bundle-like domain	125	175	3e-06	IPR017923	Transcription factor IIS, N-terminal	-
12048_LINAN_t1	843	PANTHER	PTHR46557	SERINE/THREONINE-PROTEIN PHOSPHATASE 1 REGULATORY SUBUNIT 10-RELATED	27	816	1e-127	-	-
12049_LINAN_t1	264	Pfam	PF01084	Ribosomal protein S18	157	206	2.7e-15	IPR001648	Ribosomal protein S18	GO:0003735|GO:0005840|GO:0006412
12049_LINAN_t1	264	PANTHER	PTHR13329	MITOCHONDRIAL RIBOSOMAL PROTEIN S18B	46	237	2.1e-53	IPR040054	28S ribosomal protein S18b, mitochondrial	GO:0003735|GO:0032543
1205_LINAN_t1	164	PANTHER	PTHR31040	NURIM	18	158	1e-21	IPR033580	Nurim-like	-
12050_LINAN_t1	982	Pfam	PF15504	Domain of unknown function (DUF4647)	29	88	7.8e-08	IPR029134	Protein of unknown function DUF4647	-
12050_LINAN_t1	982	PANTHER	PTHR36130	RIKEN CDNA 4933430I17 GENE	28	805	2.8e-11	IPR029134	Protein of unknown function DUF4647	-
12050_LINAN_t2	973	Pfam	PF15504	Domain of unknown function (DUF4647)	29	88	7.7e-08	IPR029134	Protein of unknown function DUF4647	-
12050_LINAN_t2	973	PANTHER	PTHR36130	RIKEN CDNA 4933430I17 GENE	28	796	7.9e-14	IPR029134	Protein of unknown function DUF4647	-
12051_LINAN_t1	355	Pfam	PF03114	BAR domain	14	256	5.8e-75	IPR004148	BAR domain	GO:0005515|GO:0005737
12051_LINAN_t1	355	Pfam	PF14604	Variant SH3 domain	302	352	4.2e-12	IPR001452	SH3 domain	GO:0005515
12051_LINAN_t1	355	PANTHER	PTHR14167	SH3 DOMAIN-CONTAINING	43	352	2.8e-24	-	-
12051_LINAN_t2	347	Pfam	PF14604	Variant SH3 domain	294	344	4.1e-12	IPR001452	SH3 domain	GO:0005515
12051_LINAN_t2	347	Pfam	PF03114	BAR domain	14	248	1.1e-74	IPR004148	BAR domain	GO:0005515|GO:0005737
12051_LINAN_t2	347	PANTHER	PTHR14167	SH3 DOMAIN-CONTAINING	43	344	3.6e-24	-	-
12051_LINAN_t3	386	Pfam	PF03114	BAR domain	14	287	2.6e-72	IPR004148	BAR domain	GO:0005515|GO:0005737
12051_LINAN_t3	386	Pfam	PF14604	Variant SH3 domain	333	383	4.8e-12	IPR001452	SH3 domain	GO:0005515
12051_LINAN_t3	386	PANTHER	PTHR14167	SH3 DOMAIN-CONTAINING	43	383	3.4e-23	-	-
12051_LINAN_t4	378	Pfam	PF14604	Variant SH3 domain	325	375	4.6e-12	IPR001452	SH3 domain	GO:0005515
12051_LINAN_t4	378	PANTHER	PTHR14167	SH3 DOMAIN-CONTAINING	43	375	4.9e-23	-	-
12051_LINAN_t4	378	Pfam	PF03114	BAR domain	14	279	6.2e-74	IPR004148	BAR domain	GO:0005515|GO:0005737
12054_LINAN_t1	559	PANTHER	PTHR24064	SOLUTE CARRIER FAMILY 22 MEMBER	117	247	9.7e-55	-	-
12054_LINAN_t1	559	Pfam	PF00083	Sugar (and other) transporter	234	498	2.5e-18	IPR005828	Major facilitator, sugar transporter-like	GO:0016020|GO:0022857|GO:0055085
12055_LINAN_t1	604	PANTHER	PTHR24064	SOLUTE CARRIER FAMILY 22 MEMBER	123	567	1e-71	-	-
12055_LINAN_t1	604	Pfam	PF00083	Sugar (and other) transporter	147	565	8.5e-33	IPR005828	Major facilitator, sugar transporter-like	GO:0016020|GO:0022857|GO:0055085
12055_LINAN_t2	496	Pfam	PF00083	Sugar (and other) transporter	212	457	1.7e-19	IPR005828	Major facilitator, sugar transporter-like	GO:0016020|GO:0022857|GO:0055085
12055_LINAN_t2	496	PANTHER	PTHR24064	SOLUTE CARRIER FAMILY 22 MEMBER	214	459	2.2e-40	-	-
12056_LINAN_t1	608	PANTHER	PTHR24064	SOLUTE CARRIER FAMILY 22 MEMBER	115	575	4.9e-72	-	-
12056_LINAN_t1	608	Pfam	PF00083	Sugar (and other) transporter	174	571	3.1e-29	IPR005828	Major facilitator, sugar transporter-like	GO:0016020|GO:0022857|GO:0055085
12057_LINAN_t1	414	PANTHER	PTHR11177	CHITINASE	26	413	6e-116	-	-
12057_LINAN_t1	414	Pfam	PF00704	Glycosyl hydrolases family 18	39	391	9.3e-85	IPR001223	Glycoside hydrolase family 18, catalytic domain	GO:0005975
12058_LINAN_t1	451	Pfam	PF01607	Chitin binding Peritrophin-A domain	208	248	8.7e-08	IPR002557	Chitin binding domain	GO:0005576|GO:0008061
12058_LINAN_t1	451	Pfam	PF01607	Chitin binding Peritrophin-A domain	293	350	9.6e-05	IPR002557	Chitin binding domain	GO:0005576|GO:0008061
12058_LINAN_t1	451	PANTHER	PTHR23301	CHITIN BINDING PERITROPHIN-A	123	285	1.6e-14	-	-
12059_LINAN_t1	401	Pfam	PF07524	Bromodomain associated	153	224	4.9e-12	IPR006565	Bromodomain associated domain	-
12059_LINAN_t1	401	PANTHER	PTHR28598	STAGA COMPLEX 65 SUBUNIT GAMMA	1	399	2.7e-76	IPR039460	STAGA complex 65 subunit gamma	GO:0000124
12059_LINAN_t2	398	PANTHER	PTHR28598	STAGA COMPLEX 65 SUBUNIT GAMMA	1	347	1.1e-75	IPR039460	STAGA complex 65 subunit gamma	GO:0000124
12059_LINAN_t2	398	Pfam	PF07524	Bromodomain associated	153	224	4.8e-12	IPR006565	Bromodomain associated domain	-
1206_LINAN_t1	352	PANTHER	PTHR43677	SHORT-CHAIN DEHYDROGENASE/REDUCTASE	7	343	2.2e-120	-	-
1206_LINAN_t1	352	Pfam	PF08240	Alcohol dehydrogenase GroES-like domain	39	97	4.8e-08	IPR013154	Alcohol dehydrogenase, N-terminal	-
1206_LINAN_t1	352	Pfam	PF00107	Zinc-binding dehydrogenase	159	289	3.1e-24	IPR013149	Alcohol dehydrogenase-like, C-terminal	-
12060_LINAN_t1	532	Pfam	PF13181	Tetratricopeptide repeat	374	404	0.0024	IPR019734	Tetratricopeptide repeat	GO:0005515
12060_LINAN_t1	532	Pfam	PF13181	Tetratricopeptide repeat	334	363	0.043	IPR019734	Tetratricopeptide repeat	GO:0005515
12060_LINAN_t1	532	Pfam	PF13174	Tetratricopeptide repeat	295	321	0.028	IPR019734	Tetratricopeptide repeat	GO:0005515
12060_LINAN_t1	532	PANTHER	PTHR46630	TETRATRICOPEPTIDE REPEAT PROTEIN 29	8	466	2.7e-131	-	-
12061_LINAN_t1	455	Pfam	PF00569	Zinc finger, ZZ type	107	149	1.3e-09	IPR000433	Zinc finger, ZZ-type	GO:0008270
12061_LINAN_t1	455	PANTHER	PTHR15090	SEQUESTOSOME 1-RELATED	1	307	3.9e-51	-	-
12061_LINAN_t1	455	Pfam	PF00564	PB1 domain	17	79	7.8e-07	IPR000270	PB1 domain	GO:0005515
12062_LINAN_t1	1003	Pfam	PF00010	Helix-loop-helix DNA-binding domain	210	260	2.5e-16	IPR011598	Myc-type, basic helix-loop-helix (bHLH) domain	GO:0046983
12062_LINAN_t1	1003	PANTHER	PTHR46062	STEROL REGULATORY ELEMENT-BINDING PROTEIN	100	994	0	-	-
12064_LINAN_t1	142	PANTHER	PTHR12403	TRAFFICKING PROTEIN PARTICLE COMPLEX SUBUNIT 2	5	140	5.2e-48	IPR006722	Trafficking protein particle complex subunit 2	GO:0006888
12064_LINAN_t1	142	Pfam	PF04628	Sedlin, N-terminal conserved region	9	138	5.4e-49	IPR006722	Trafficking protein particle complex subunit 2	GO:0006888
12065_LINAN_t1	2069	Pfam	PF15717	Pericentriolar material 1 C terminus	1450	1953	1.8e-152	IPR031446	Pericentriolar material 1 protein, C-terminal	-
12065_LINAN_t1	2069	PANTHER	PTHR14164	PERICENTRIOLAR MATERIAL 1-RELATED	7	2053	0	IPR024138	Pericentriolar material 1 protein	GO:0005813|GO:0034454|GO:0060271|GO:0071539
12065_LINAN_t2	2085	PANTHER	PTHR14164	PERICENTRIOLAR MATERIAL 1-RELATED	7	2053	0	IPR024138	Pericentriolar material 1 protein	GO:0005813|GO:0034454|GO:0060271|GO:0071539
12065_LINAN_t2	2085	Pfam	PF15717	Pericentriolar material 1 C terminus	1450	1956	1.4e-152	IPR031446	Pericentriolar material 1 protein, C-terminal	-
12065_LINAN_t3	2068	Pfam	PF15717	Pericentriolar material 1 C terminus	1450	1936	1.4e-151	IPR031446	Pericentriolar material 1 protein, C-terminal	-
12065_LINAN_t3	2068	PANTHER	PTHR14164	PERICENTRIOLAR MATERIAL 1-RELATED	7	2052	0	IPR024138	Pericentriolar material 1 protein	GO:0005813|GO:0034454|GO:0060271|GO:0071539
12065_LINAN_t4	2008	PANTHER	PTHR14164	PERICENTRIOLAR MATERIAL 1-RELATED	7	1992	0	IPR024138	Pericentriolar material 1 protein	GO:0005813|GO:0034454|GO:0060271|GO:0071539
12065_LINAN_t4	2008	Pfam	PF15717	Pericentriolar material 1 C terminus	1389	1892	1.4e-152	IPR031446	Pericentriolar material 1 protein, C-terminal	-
12065_LINAN_t5	2099	Pfam	PF15717	Pericentriolar material 1 C terminus	1480	1983	1.9e-152	IPR031446	Pericentriolar material 1 protein, C-terminal	-
12065_LINAN_t5	2099	PANTHER	PTHR14164	PERICENTRIOLAR MATERIAL 1-RELATED	7	2083	0	IPR024138	Pericentriolar material 1 protein	GO:0005813|GO:0034454|GO:0060271|GO:0071539
12066_LINAN_t1	514	Pfam	PF07707	BTB And C-terminal Kelch	243	343	1.2e-14	IPR011705	BTB/Kelch-associated	-
12066_LINAN_t1	514	Pfam	PF00651	BTB/POZ domain	124	233	2.9e-20	IPR000210	BTB/POZ domain	GO:0005515
12066_LINAN_t1	514	PANTHER	PTHR24410	HL07962P-RELATED	89	456	7.9e-50	-	-
12067_LINAN_t1	184	Pfam	PF00857	Isochorismatase family	6	175	3e-43	IPR000868	Isochorismatase-like	-
12067_LINAN_t1	184	PANTHER	PTHR43540	PEROXYUREIDOACRYLATE/UREIDOACRYLATE AMIDOHYDROLASE-RELATED	3	182	1.8e-44	-	-
12068_LINAN_t1	265	PANTHER	PTHR12928	FRG1 PROTEIN	4	265	1.3e-92	IPR010414	Protein FRG1	-
12068_LINAN_t1	265	Pfam	PF06229	FRG1-like domain	76	263	1.2e-69	IPR010414	Protein FRG1	-
12069_LINAN_t1	362	Pfam	PF00443	Ubiquitin carboxyl-terminal hydrolase	32	358	3.5e-67	IPR001394	Peptidase C19, ubiquitin carboxyl-terminal hydrolase	GO:0004843|GO:0016579
12069_LINAN_t1	362	PANTHER	PTHR24006	UBIQUITIN CARBOXYL-TERMINAL HYDROLASE	25	361	8.6e-87	-	-
1207_LINAN_t1	1440	PANTHER	PTHR12756	CYTOSOLIC CARBOXYPEPTIDASE	124	735	5.4e-207	-	-
1207_LINAN_t1	1440	Pfam	PF00246	Zinc carboxypeptidase	390	613	1.7e-18	IPR000834	Peptidase M14, carboxypeptidase A	GO:0004181|GO:0006508|GO:0008270
1207_LINAN_t1	1440	Pfam	PF18027	Cytosolic carboxypeptidase N-terminal domain	234	365	1.2e-19	IPR040626	Cytosolic carboxypeptidase, N-terminal	-
12070_LINAN_t1	161	PANTHER	PTHR20981	60S RIBOSOMAL PROTEIN L21	1	160	1.2e-67	IPR001147	Ribosomal protein L21e	GO:0003735|GO:0005840|GO:0006412
12070_LINAN_t1	161	Pfam	PF01157	Ribosomal protein L21e	1	101	1.3e-47	IPR001147	Ribosomal protein L21e	GO:0003735|GO:0005840|GO:0006412
12071_LINAN_t1	152	Pfam	PF04573	Signal peptidase subunit	1	63	2.7e-09	IPR007653	Signal peptidase complex subunit 3	GO:0005787|GO:0006465|GO:0016020
12071_LINAN_t1	152	Pfam	PF04573	Signal peptidase subunit	64	146	2.9e-29	IPR007653	Signal peptidase complex subunit 3	GO:0005787|GO:0006465|GO:0016020
12071_LINAN_t1	152	PIRSF	PIRSF016089	SPC3	62	152	2.4e-21	IPR007653	Signal peptidase complex subunit 3	GO:0005787|GO:0006465|GO:0016020
12071_LINAN_t1	152	PIRSF	PIRSF016089	SPC3	1	65	0.0017	IPR007653	Signal peptidase complex subunit 3	GO:0005787|GO:0006465|GO:0016020
12071_LINAN_t1	152	PANTHER	PTHR12804	MICROSOMAL SIGNAL PEPTIDASE 23 KD SUBUNIT SPC22/23	64	148	9.3e-32	IPR007653	Signal peptidase complex subunit 3	GO:0005787|GO:0006465|GO:0016020
12072_LINAN_t1	488	PANTHER	PTHR11010	PROTEASE S28 PRO-X CARBOXYPEPTIDASE-RELATED	39	487	1.9e-142	-	-
12072_LINAN_t1	488	Pfam	PF05577	Serine carboxypeptidase S28	55	476	7.1e-101	IPR008758	Peptidase S28	GO:0006508|GO:0008236
12073_LINAN_t1	545	PANTHER	PTHR21068	SPARTIN	126	516	3.6e-72	IPR045036	Spartin-like	-
12073_LINAN_t1	545	Pfam	PF06911	Senescence domain	310	503	3.7e-46	IPR009686	Senescence/spartin-associated, C-terminal	-
12073_LINAN_t1	545	Pfam	PF04212	MIT (microtubule interacting and transport) domain	38	110	9.8e-09	IPR007330	MIT domain	-
12074_LINAN_t1	545	PANTHER	PTHR23423	ORGANIC SOLUTE TRANSPORTER-RELATED	44	406	3e-112	IPR005178	Organic solute transporter subunit alpha/Transmembrane protein 184	-
12074_LINAN_t1	545	Pfam	PF03619	Organic solute transporter Ostalpha	49	319	4e-92	IPR005178	Organic solute transporter subunit alpha/Transmembrane protein 184	-
12078_LINAN_t1	382	PANTHER	PTHR21420	GDP-FUCOSE PROTEIN O-FUCOSYLTRANSFERASE 1	9	378	5.3e-159	IPR039922	GDP-fucose protein O-fucosyltransferase 1	GO:0007219|GO:0036066|GO:0046922
12078_LINAN_t1	382	Pfam	PF10250	GDP-fucose protein O-fucosyltransferase	29	362	4.8e-81	IPR019378	GDP-fucose protein O-fucosyltransferase	-
1208_LINAN_t1	404	Pfam	PF00001	7 transmembrane receptor (rhodopsin family)	61	350	1.3e-34	IPR000276	G protein-coupled receptor, rhodopsin-like	GO:0004930|GO:0007186|GO:0016020
1208_LINAN_t1	404	PANTHER	PTHR24238	G-PROTEIN COUPLED RECEPTOR	36	387	6.6e-68	-	-
12080_LINAN_t1	565	PANTHER	PTHR21243	PROTEIN SCAI	4	558	7.4e-173	-	-
12080_LINAN_t1	565	Pfam	PF12070	Protein SCAI	16	517	1.3e-225	IPR022709	Protein SCAI	GO:0003714|GO:0006351
12081_LINAN_t1	378	Pfam	PF01916	Deoxyhypusine synthase	42	352	6.2e-131	IPR002773	Deoxyhypusine synthase	GO:0008612
12081_LINAN_t1	378	PANTHER	PTHR11703	DEOXYHYPUSINE SYNTHASE	4	357	4.6e-178	IPR002773	Deoxyhypusine synthase	GO:0008612
12086_LINAN_t1	185	Pfam	PF03298	Stanniocalcin family	38	157	3.5e-09	IPR004978	Stanniocalcin	GO:0005179|GO:0005576
12086_LINAN_t1	185	PANTHER	PTHR11245	STANNIOCALCIN	39	157	2.7e-09	IPR004978	Stanniocalcin	GO:0005179|GO:0005576
12088_LINAN_t1	534	Pfam	PF00685	Sulfotransferase domain	320	460	3.2e-12	IPR000863	Sulfotransferase domain	GO:0008146
12088_LINAN_t1	534	PANTHER	PTHR15723	CARBOHYDRATE SULFOTRANSFERASE 15	147	518	2.1e-105	-	-
12089_LINAN_t1	706	PANTHER	PTHR11616	SODIUM/CHLORIDE DEPENDENT TRANSPORTER	43	627	1.8e-243	IPR000175	Sodium:neurotransmitter symporter	GO:0016020
12089_LINAN_t1	706	Pfam	PF00209	Sodium:neurotransmitter symporter family	55	607	6.8e-209	IPR000175	Sodium:neurotransmitter symporter	GO:0016020
1209_LINAN_t1	366	Pfam	PF00626	Gelsolin repeat	294	360	3e-09	IPR007123	Gelsolin-like domain	-
1209_LINAN_t1	366	Pfam	PF00626	Gelsolin repeat	62	138	7.9e-13	IPR007123	Gelsolin-like domain	-
1209_LINAN_t1	366	Pfam	PF00626	Gelsolin repeat	177	241	3.1e-14	IPR007123	Gelsolin-like domain	-
1209_LINAN_t1	366	PANTHER	PTHR11977	VILLIN	7	364	1.5e-86	IPR007122	Villin/Gelsolin	GO:0051015
12090_LINAN_t1	169	PANTHER	PTHR38636	PROTEIN CBG20488	3	163	3.9e-39	-	-
12090_LINAN_t1	169	Pfam	PF08560	Protein of unknown function (DUF1757)	7	160	3.9e-52	IPR013869	Protein of unknown function DUF1757	-
12091_LINAN_t1	688	Pfam	PF05285	SDA1	521	685	3.5e-33	IPR007949	SDA1 domain	-
12091_LINAN_t1	688	Pfam	PF05285	SDA1	410	534	8.4e-40	IPR007949	SDA1 domain	-
12091_LINAN_t1	688	Pfam	PF08158	NUC130/3NT domain	62	112	3.2e-21	IPR012977	Uncharacterised domain NUC130/133, N-terminal	-
12091_LINAN_t1	688	PANTHER	PTHR12730	HSDA/SDA1-RELATED	4	682	4e-276	IPR027312	Sda1	GO:0000055|GO:0042273
12092_LINAN_t1	432	Pfam	PF02932	Neurotransmitter-gated ion-channel transmembrane region	256	357	1.4e-25	IPR006029	Neurotransmitter-gated ion-channel transmembrane domain	GO:0006811|GO:0016020
12092_LINAN_t1	432	Pfam	PF02931	Neurotransmitter-gated ion-channel ligand binding domain	43	239	2e-42	IPR006202	Neurotransmitter-gated ion-channel ligand-binding domain	GO:0005230|GO:0006811|GO:0016020
12092_LINAN_t1	432	PANTHER	PTHR18945	NEUROTRANSMITTER GATED ION CHANNEL	45	353	5.3e-55	IPR006201	Neurotransmitter-gated ion-channel	GO:0004888|GO:0005216|GO:0016020|GO:0034220
12093_LINAN_t1	928	Pfam	PF19031	First Longin domain of INTU, CCZ1 and HPS4	303	411	1.4e-14	IPR043987	CCZ1/INTU/HSP4, first Longin domain	GO:0016192
12093_LINAN_t1	928	PANTHER	PTHR21082	PROTEIN INTURNED	18	926	9.9e-278	IPR039151	Protein inturned	GO:0001736|GO:0060271
12093_LINAN_t1	928	Pfam	PF19033	Intu longin-like domain 3	785	922	6.4e-23	IPR043989	CCZ1/INTU/HPS4, third Longin domain	GO:0016192
12093_LINAN_t1	928	Pfam	PF19032	Intu longin-like domain 2	506	624	2.8e-35	IPR043988	CCZ1/INTU, second Longin domain	GO:0016192
12095_LINAN_t1	264	Pfam	PF01275	Myelin proteolipid protein (PLP or lipophilin)	4	227	6.6e-50	IPR001614	Myelin proteolipid protein PLP	GO:0016020
12095_LINAN_t1	264	PANTHER	PTHR11683	MYELIN PROTEOLIPID	4	236	1.5e-52	IPR001614	Myelin proteolipid protein PLP	GO:0016020
12095_LINAN_t2	245	PANTHER	PTHR11683	MYELIN PROTEOLIPID	4	235	4.9e-52	IPR001614	Myelin proteolipid protein PLP	GO:0016020
12095_LINAN_t2	245	Pfam	PF01275	Myelin proteolipid protein (PLP or lipophilin)	4	227	1.5e-48	IPR001614	Myelin proteolipid protein PLP	GO:0016020
12096_LINAN_t1	1003	Pfam	PF00787	PX domain	657	736	4.5e-09	IPR001683	Phox homology	GO:0035091
12096_LINAN_t1	1003	Pfam	PF00615	Regulator of G protein signaling domain	381	497	8.2e-13	IPR016137	RGS domain	-
12096_LINAN_t1	1003	Pfam	PF08628	Sorting nexin C terminal	812	916	1.5e-25	IPR013937	Sorting nexin, C-terminal	-
12096_LINAN_t1	1003	Pfam	PF02194	PXA domain	93	252	3.6e-35	IPR003114	Phox-associated domain	-
12096_LINAN_t1	1003	PANTHER	PTHR22775	SORTING NEXIN	64	941	1.8e-178	-	-
12097_LINAN_t1	1584	Pfam	PF00005	ABC transporter	684	818	4.7e-22	IPR003439	ABC transporter-like, ATP-binding domain	GO:0005524
12097_LINAN_t1	1584	PANTHER	PTHR24223	ATP-BINDING CASSETTE SUB-FAMILY C	207	1578	0	-	-
12097_LINAN_t1	1584	Pfam	PF00664	ABC transporter transmembrane region	1016	1285	5.8e-41	IPR011527	ABC transporter type 1, transmembrane domain	GO:0005524|GO:0016020|GO:0055085|GO:0140359
12097_LINAN_t1	1584	Pfam	PF00664	ABC transporter transmembrane region	355	622	4.9e-35	IPR011527	ABC transporter type 1, transmembrane domain	GO:0005524|GO:0016020|GO:0055085|GO:0140359
12097_LINAN_t1	1584	Pfam	PF00005	ABC transporter	1362	1510	2.6e-31	IPR003439	ABC transporter-like, ATP-binding domain	GO:0005524
12098_LINAN_t1	337	Pfam	PF00107	Zinc-binding dehydrogenase	160	295	3e-24	IPR013149	Alcohol dehydrogenase-like, C-terminal	-
12098_LINAN_t1	337	Pfam	PF16884	N-terminal domain of oxidoreductase	6	100	4.4e-31	IPR041694	Oxidoreductase, N-terminal domain	-
12098_LINAN_t1	337	PANTHER	PTHR43205	PROSTAGLANDIN REDUCTASE	3	337	1.5e-117	IPR045010	Medium-chain dehydrogenase/reductase	GO:0016628
12099_LINAN_t1	339	Pfam	PF16884	N-terminal domain of oxidoreductase	6	101	5.6e-31	IPR041694	Oxidoreductase, N-terminal domain	-
12099_LINAN_t1	339	PANTHER	PTHR43205	PROSTAGLANDIN REDUCTASE	3	337	1.1e-116	IPR045010	Medium-chain dehydrogenase/reductase	GO:0016628
12099_LINAN_t1	339	Pfam	PF00107	Zinc-binding dehydrogenase	162	298	2.1e-23	IPR013149	Alcohol dehydrogenase-like, C-terminal	-
121_LINAN_t1	557	Pfam	PF00071	Ras family	357	516	1.5e-31	IPR001806	Small GTPase	GO:0003924|GO:0005525
121_LINAN_t1	557	PANTHER	PTHR45704	RAS-LIKE FAMILY MEMBER 11	350	532	4.5e-56	-	-
1210_LINAN_t1	368	Pfam	PF00626	Gelsolin repeat	178	243	1.7e-13	IPR007123	Gelsolin-like domain	-
1210_LINAN_t1	368	Pfam	PF00626	Gelsolin repeat	66	138	4.5e-12	IPR007123	Gelsolin-like domain	-
1210_LINAN_t1	368	Pfam	PF00626	Gelsolin repeat	296	357	2.7e-09	IPR007123	Gelsolin-like domain	-
1210_LINAN_t1	368	PANTHER	PTHR11977	VILLIN	6	357	1.4e-79	IPR007122	Villin/Gelsolin	GO:0051015
12100_LINAN_t1	339	Pfam	PF16884	N-terminal domain of oxidoreductase	6	101	5.6e-31	IPR041694	Oxidoreductase, N-terminal domain	-
12100_LINAN_t1	339	Pfam	PF00107	Zinc-binding dehydrogenase	162	297	3.5e-24	IPR013149	Alcohol dehydrogenase-like, C-terminal	-
12100_LINAN_t1	339	PANTHER	PTHR43205	PROSTAGLANDIN REDUCTASE	3	339	4.3e-119	IPR045010	Medium-chain dehydrogenase/reductase	GO:0016628
12101_LINAN_t1	339	Pfam	PF16884	N-terminal domain of oxidoreductase	6	102	2.7e-32	IPR041694	Oxidoreductase, N-terminal domain	-
12101_LINAN_t1	339	Pfam	PF00107	Zinc-binding dehydrogenase	163	298	7.6e-25	IPR013149	Alcohol dehydrogenase-like, C-terminal	-
12101_LINAN_t1	339	PANTHER	PTHR43205	PROSTAGLANDIN REDUCTASE	3	339	2.6e-119	IPR045010	Medium-chain dehydrogenase/reductase	GO:0016628
12102_LINAN_t1	1476	PIRSF	PIRSF000615	TyrPK_CSF1-R	18	549	4.7e-51	-	-
12102_LINAN_t1	1476	PIRSF	PIRSF000615	TyrPK_CSF1-R	756	1284	3.2e-120	-	-
12102_LINAN_t1	1476	PIRSF	PIRSF000615	TyrPK_CSF1-R	501	759	4.6e-14	-	-
12102_LINAN_t1	1476	PANTHER	PTHR24416	TYROSINE-PROTEIN KINASE RECEPTOR	257	1239	1.2e-133	-	-
12102_LINAN_t1	1476	Pfam	PF07679	Immunoglobulin I-set domain	369	444	1e-09	IPR013098	Immunoglobulin I-set	-
12102_LINAN_t1	1476	Pfam	PF07679	Immunoglobulin I-set domain	654	745	8.1e-16	IPR013098	Immunoglobulin I-set	-
12102_LINAN_t1	1476	Pfam	PF13927	Immunoglobulin domain	244	331	4.7e-07	-	-
12102_LINAN_t1	1476	Pfam	PF07714	Protein tyrosine and serine/threonine kinase	840	1198	4.8e-91	IPR001245	Serine-threonine/tyrosine-protein kinase, catalytic domain	GO:0004672|GO:0006468
12103_LINAN_t1	134	PANTHER	PTHR12828	PROTEASOME MATURATION PROTEIN UMP1	18	134	1.9e-34	IPR008012	Proteasome maturation factor Ump1	GO:0043248
12103_LINAN_t1	134	Pfam	PF05348	Proteasome maturation factor UMP1	17	131	2.6e-34	IPR008012	Proteasome maturation factor Ump1	GO:0043248
12104_LINAN_t1	1031	Pfam	PF01424	R3H domain	729	789	8.6e-12	IPR001374	R3H domain	GO:0003676
12104_LINAN_t1	1031	Pfam	PF13087	AAA domain	424	620	3.5e-54	IPR041679	DNA2/NAM7 helicase-like, C-terminal	-
12104_LINAN_t1	1031	Pfam	PF01428	AN1-like Zinc finger	935	974	7.7e-08	IPR000058	Zinc finger, AN1-type	GO:0008270
12104_LINAN_t1	1031	PANTHER	PTHR43788	DNA2/NAM7 HELICASE FAMILY MEMBER	7	650	2.3e-176	-	-
12104_LINAN_t1	1031	Pfam	PF13086	AAA domain	196	416	1.1e-55	IPR041677	DNA2/NAM7 helicase, helicase domain	GO:0004386
12105_LINAN_t1	454	PANTHER	PTHR10334	CYSTEINE-RICH SECRETORY PROTEIN-RELATED	300	443	8.2e-73	IPR001283	Cysteine-rich secretory protein-related	-
12105_LINAN_t1	454	Pfam	PF00188	Cysteine-rich secretory protein family	11	131	1.2e-18	IPR014044	CAP domain	-
12105_LINAN_t1	454	Pfam	PF00188	Cysteine-rich secretory protein family	302	426	9.3e-22	IPR014044	CAP domain	-
12105_LINAN_t2	474	Pfam	PF00188	Cysteine-rich secretory protein family	11	151	2.2e-17	IPR014044	CAP domain	-
12105_LINAN_t2	474	Pfam	PF00188	Cysteine-rich secretory protein family	322	446	1e-21	IPR014044	CAP domain	-
12105_LINAN_t2	474	PANTHER	PTHR10334	CYSTEINE-RICH SECRETORY PROTEIN-RELATED	320	463	1e-70	IPR001283	Cysteine-rich secretory protein-related	-
12106_LINAN_t1	1153	PANTHER	PTHR11453	ANION EXCHANGE PROTEIN	144	1103	1.3e-225	IPR003020	Bicarbonate transporter, eukaryotic	GO:0005452|GO:0006820|GO:0016020
12106_LINAN_t1	1153	Pfam	PF07565	Band 3 cytoplasmic domain	152	454	1.9e-61	IPR013769	Band 3 cytoplasmic domain	GO:0006820|GO:0008509|GO:0016020
12106_LINAN_t1	1153	Pfam	PF00955	HCO3- transporter family	518	1044	2.5e-198	IPR011531	Bicarbonate transporter-like, transmembrane domain	GO:0006820|GO:0016020
12106_LINAN_t2	1109	Pfam	PF00955	HCO3- transporter family	474	1000	2.3e-198	IPR011531	Bicarbonate transporter-like, transmembrane domain	GO:0006820|GO:0016020
12106_LINAN_t2	1109	Pfam	PF07565	Band 3 cytoplasmic domain	108	410	1.8e-61	IPR013769	Band 3 cytoplasmic domain	GO:0006820|GO:0008509|GO:0016020
12106_LINAN_t2	1109	PANTHER	PTHR11453	ANION EXCHANGE PROTEIN	100	1059	1.1e-225	IPR003020	Bicarbonate transporter, eukaryotic	GO:0005452|GO:0006820|GO:0016020
12107_LINAN_t1	400	Pfam	PF00001	7 transmembrane receptor (rhodopsin family)	46	339	1.1e-23	IPR000276	G protein-coupled receptor, rhodopsin-like	GO:0004930|GO:0007186|GO:0016020
12107_LINAN_t1	400	PANTHER	PTHR24243	G-PROTEIN COUPLED RECEPTOR	24	387	6.2e-51	-	-
12108_LINAN_t1	314	Pfam	PF12796	Ankyrin repeats (3 copies)	160	251	1.8e-19	IPR002110	Ankyrin repeat	GO:0005515
12108_LINAN_t1	314	Pfam	PF12796	Ankyrin repeats (3 copies)	64	152	3.3e-12	IPR002110	Ankyrin repeat	GO:0005515
12108_LINAN_t1	314	PANTHER	PTHR44207	SURFACE ANTIGEN BSPA-LIKE-RELATED	105	302	3.3e-81	-	-
12108_LINAN_t1	314	Pfam	PF13637	Ankyrin repeats (many copies)	256	295	6.7e-06	IPR002110	Ankyrin repeat	GO:0005515
12108_LINAN_t2	313	PANTHER	PTHR44207	SURFACE ANTIGEN BSPA-LIKE-RELATED	104	301	3.3e-81	-	-
12108_LINAN_t2	313	Pfam	PF12796	Ankyrin repeats (3 copies)	159	250	1.8e-19	IPR002110	Ankyrin repeat	GO:0005515
12108_LINAN_t2	313	Pfam	PF12796	Ankyrin repeats (3 copies)	63	151	3.3e-12	IPR002110	Ankyrin repeat	GO:0005515
12108_LINAN_t2	313	Pfam	PF13637	Ankyrin repeats (many copies)	255	294	6.7e-06	IPR002110	Ankyrin repeat	GO:0005515
12109_LINAN_t1	1138	Pfam	PF08487	Vault protein inter-alpha-trypsin domain	22	135	3.2e-10	IPR013694	VIT domain	-
12109_LINAN_t1	1138	PANTHER	PTHR45737	VON WILLEBRAND FACTOR A DOMAIN-CONTAINING PROTEIN 5A	14	831	2.3e-113	-	-
12109_LINAN_t1	1138	Pfam	PF13768	von Willebrand factor type A domain	273	425	6.9e-18	IPR002035	von Willebrand factor, type A	-
12109_LINAN_t2	1142	Pfam	PF13768	von Willebrand factor type A domain	277	429	6.9e-18	IPR002035	von Willebrand factor, type A	-
12109_LINAN_t2	1142	Pfam	PF08487	Vault protein inter-alpha-trypsin domain	26	139	3.3e-10	IPR013694	VIT domain	-
12109_LINAN_t2	1142	PANTHER	PTHR45737	VON WILLEBRAND FACTOR A DOMAIN-CONTAINING PROTEIN 5A	16	835	1.7e-112	-	-
12109_LINAN_t3	1221	PANTHER	PTHR45737	VON WILLEBRAND FACTOR A DOMAIN-CONTAINING PROTEIN 5A	16	914	1e-112	-	-
12109_LINAN_t3	1221	Pfam	PF13768	von Willebrand factor type A domain	277	429	7.6e-18	IPR002035	von Willebrand factor, type A	-
12109_LINAN_t3	1221	Pfam	PF08487	Vault protein inter-alpha-trypsin domain	26	139	3.6e-10	IPR013694	VIT domain	-
1211_LINAN_t1	212	Pfam	PF16207	RAWUL domain RING finger- and WD40-associated ubiquitin-like	143	208	9.6e-11	IPR032443	RAWUL domain	-
1211_LINAN_t1	212	PANTHER	PTHR10825	RING FINGER DOMAIN-CONTAINING, POLYCOMB GROUP COMPONENT	14	209	8.5e-47	-	-
12110_LINAN_t1	472	PANTHER	PTHR44145	DNAJ HOMOLOG SUBFAMILY A MEMBER 3, MITOCHONDRIAL	48	455	1.5e-152	-	-
12110_LINAN_t1	472	Pfam	PF01556	DnaJ C terminal domain	205	408	5.9e-25	IPR002939	Chaperone DnaJ, C-terminal	-
12110_LINAN_t1	472	Pfam	PF00226	DnaJ domain	77	139	2.1e-27	IPR001623	DnaJ domain	-
12110_LINAN_t1	472	Pfam	PF00684	DnaJ central domain	231	291	4.2e-12	IPR001305	Heat shock protein DnaJ, cysteine-rich domain	GO:0031072|GO:0051082
12110_LINAN_t2	473	Pfam	PF01556	DnaJ C terminal domain	205	408	6e-25	IPR002939	Chaperone DnaJ, C-terminal	-
12110_LINAN_t2	473	Pfam	PF00226	DnaJ domain	77	139	2.1e-27	IPR001623	DnaJ domain	-
12110_LINAN_t2	473	Pfam	PF00684	DnaJ central domain	231	291	4.2e-12	IPR001305	Heat shock protein DnaJ, cysteine-rich domain	GO:0031072|GO:0051082
12110_LINAN_t2	473	PANTHER	PTHR44145	DNAJ HOMOLOG SUBFAMILY A MEMBER 3, MITOCHONDRIAL	48	443	8.6e-152	-	-
12111_LINAN_t1	1317	Pfam	PF01315	Aldehyde oxidase and xanthine dehydrogenase, a/b hammerhead domain	567	672	1.4e-32	IPR000674	Aldehyde oxidase/xanthine dehydrogenase, a/b hammerhead	-
12111_LINAN_t1	1317	Pfam	PF03450	CO dehydrogenase flavoprotein C-terminal domain	401	501	5e-28	IPR005107	CO dehydrogenase flavoprotein, C-terminal	-
12111_LINAN_t1	1317	PANTHER	PTHR45444	XANTHINE DEHYDROGENASE	98	249	0	-	-
12111_LINAN_t1	1317	Pfam	PF20256	Molybdopterin cofactor-binding domain	957	1222	1.2e-85	IPR046867	Aldehyde oxidase/xanthine dehydrogenase, second molybdopterin binding domain	-
12111_LINAN_t1	1317	Pfam	PF02738	Molybdopterin cofactor-binding domain	693	930	8.1e-73	IPR008274	Aldehyde oxidase/xanthine dehydrogenase, first molybdopterin binding domain	GO:0016491
12111_LINAN_t1	1317	Pfam	PF01799	[2Fe-2S] binding domain	122	195	9.3e-29	IPR002888	[2Fe-2S]-binding	GO:0016491|GO:0046872
12111_LINAN_t1	1317	PIRSF	PIRSF000127	Xanthine_dh	244	1316	0	IPR016208	Aldehyde oxidase/xanthine dehydrogenase	GO:0005506|GO:0016491
12111_LINAN_t1	1317	PIRSF	PIRSF000127	Xanthine_dh	89	256	1.7e-59	IPR016208	Aldehyde oxidase/xanthine dehydrogenase	GO:0005506|GO:0016491
12111_LINAN_t1	1317	PIRSF	PIRSF000127	Xanthine_dh	4	45	6.7e-05	IPR016208	Aldehyde oxidase/xanthine dehydrogenase	GO:0005506|GO:0016491
12111_LINAN_t1	1317	Pfam	PF00941	FAD binding domain in molybdopterin dehydrogenase	253	392	1.2e-30	IPR002346	Molybdopterin dehydrogenase, FAD-binding	GO:0016491
12113_LINAN_t1	1627	Pfam	PF04003	Dip2/Utp12 Family	771	875	4.8e-21	IPR007148	Small-subunit processome, Utp12	-
12113_LINAN_t1	1627	Pfam	PF00209	Sodium:neurotransmitter symporter family	999	1534	7.4e-219	IPR000175	Sodium:neurotransmitter symporter	GO:0016020
12113_LINAN_t1	1627	Pfam	PF00400	WD domain, G-beta repeat	409	444	0.0029	IPR001680	WD40 repeat	GO:0005515
12113_LINAN_t1	1627	Pfam	PF00400	WD domain, G-beta repeat	494	531	1.7e-06	IPR001680	WD40 repeat	GO:0005515
12113_LINAN_t1	1627	Pfam	PF00400	WD domain, G-beta repeat	372	403	3e-08	IPR001680	WD40 repeat	GO:0005515
12113_LINAN_t1	1627	PANTHER	PTHR19858	WD40 REPEAT PROTEIN	1	901	0	IPR027145	Periodic tryptophan protein 2	-
12114_LINAN_t1	156	Pfam	PF00137	ATP synthase subunit C	90	149	1.1e-22	IPR002379	V-ATPase proteolipid subunit C-like domain	GO:0015078|GO:0033177|GO:1902600
12114_LINAN_t1	156	Pfam	PF00137	ATP synthase subunit C	14	73	9.1e-14	IPR002379	V-ATPase proteolipid subunit C-like domain	GO:0015078|GO:0033177|GO:1902600
12114_LINAN_t1	156	PANTHER	PTHR10263	V-TYPE PROTON ATPASE PROTEOLIPID SUBUNIT	7	152	4.3e-53	-	-
12116_LINAN_t1	922	Pfam	PF14598	PAS domain	264	369	4.8e-24	-	-
12116_LINAN_t1	922	Pfam	PF00989	PAS fold	104	170	2.8e-06	IPR013767	PAS fold	GO:0006355
12116_LINAN_t1	922	PANTHER	PTHR46055	CIRCADIAN LOCOMOTER OUTPUT CYCLES PROTEIN KAPUT	21	859	1.5e-187	-	-
12116_LINAN_t1	922	Pfam	PF00010	Helix-loop-helix DNA-binding domain	29	77	6.9e-06	IPR011598	Myc-type, basic helix-loop-helix (bHLH) domain	GO:0046983
12117_LINAN_t1	603	Pfam	PF04068	Possible Fer4-like domain in RNase L inhibitor, RLI	10	41	3.2e-14	IPR007209	RNase L inhibitor RLI-like, possible metal-binding domain	-
12117_LINAN_t1	603	Pfam	PF00005	ABC transporter	106	248	1.6e-17	IPR003439	ABC transporter-like, ATP-binding domain	GO:0005524
12117_LINAN_t1	603	PANTHER	PTHR19248	ATP-BINDING TRANSPORT PROTEIN-RELATED	6	603	0	IPR013283	RLI1	-
12117_LINAN_t1	603	Pfam	PF00005	ABC transporter	372	494	1.7e-17	IPR003439	ABC transporter-like, ATP-binding domain	GO:0005524
12117_LINAN_t1	603	Pfam	PF00037	4Fe-4S binding domain	53	74	5.7e-08	IPR017896	4Fe-4S ferredoxin-type, iron-sulphur binding domain	-
12119_LINAN_t1	292	Pfam	PF12180	TSG101 and ALIX binding domain of CEP55	134	159	6.7e-07	IPR022008	TSG101 and ALIX binding domain of CEP55	-
12119_LINAN_t1	292	PANTHER	PTHR31838	CENTROSOMAL PROTEIN OF 55 KDA	89	241	3.2e-16	IPR038926	Centrosomal protein of 55kDa	GO:0000281|GO:0014066
12119_LINAN_t2	291	Pfam	PF12180	TSG101 and ALIX binding domain of CEP55	133	158	6.7e-07	IPR022008	TSG101 and ALIX binding domain of CEP55	-
12119_LINAN_t2	291	PANTHER	PTHR31838	CENTROSOMAL PROTEIN OF 55 KDA	88	240	3.1e-16	IPR038926	Centrosomal protein of 55kDa	GO:0000281|GO:0014066
1212_LINAN_t1	562	PANTHER	PTHR24279	-	67	554	1.3e-124	-	-
1212_LINAN_t1	562	Pfam	PF00067	Cytochrome P450	83	549	3.9e-100	IPR001128	Cytochrome P450	GO:0004497|GO:0005506|GO:0016705|GO:0020037
12121_LINAN_t1	477	Pfam	PF01925	Sulfite exporter TauE/SafE	121	362	1e-14	IPR002781	Transmembrane protein TauE-like	GO:0016020
12121_LINAN_t1	477	PANTHER	PTHR31154	UNCHARACTERIZED	42	426	3e-135	-	-
12122_LINAN_t1	421	Pfam	PF01925	Sulfite exporter TauE/SafE	94	335	8e-15	IPR002781	Transmembrane protein TauE-like	GO:0016020
12122_LINAN_t1	421	PANTHER	PTHR31154	UNCHARACTERIZED	14	410	1.7e-134	-	-
12122_LINAN_t2	329	PANTHER	PTHR31838	CENTROSOMAL PROTEIN OF 55 KDA	85	263	4e-14	IPR038926	Centrosomal protein of 55kDa	GO:0000281|GO:0014066
12122_LINAN_t3	743	Pfam	PF01925	Sulfite exporter TauE/SafE	416	657	2.9e-14	IPR002781	Transmembrane protein TauE-like	GO:0016020
12122_LINAN_t3	743	PANTHER	PTHR31154	UNCHARACTERIZED	334	732	1.3e-133	-	-
12124_LINAN_t1	292	PANTHER	PTHR21321	PNAS-3 RELATED	19	286	8.7e-65	IPR026699	Exosome complex RNA-binding protein 1/RRP40/RRP4	GO:0000178|GO:0003723
12124_LINAN_t1	292	Pfam	PF15985	KH domain	169	206	2.1e-12	IPR004088	K Homology domain, type 1	GO:0003723
12124_LINAN_t1	292	Pfam	PF14382	Exosome complex exonuclease RRP4 N-terminal region	26	63	1.5e-16	IPR025721	Exosome complex component, N-terminal domain	-
12125_LINAN_t1	876	Pfam	PF00566	Rab-GTPase-TBC domain	115	316	8e-51	IPR000195	Rab-GTPase-TBC domain	-
12125_LINAN_t1	876	PANTHER	PTHR47219	RAB GTPASE-ACTIVATING PROTEIN 1-LIKE	27	420	1.1e-157	-	-
12125_LINAN_t2	870	Pfam	PF00566	Rab-GTPase-TBC domain	115	316	7.9e-51	IPR000195	Rab-GTPase-TBC domain	-
12125_LINAN_t2	870	PANTHER	PTHR47219	RAB GTPASE-ACTIVATING PROTEIN 1-LIKE	27	416	3.7e-160	-	-
12126_LINAN_t1	154	Pfam	PF00639	PPIC-type PPIASE domain	50	152	1e-23	IPR000297	Peptidyl-prolyl cis-trans isomerase, PpiC-type	GO:0003755
12126_LINAN_t1	154	Pfam	PF00397	WW domain	5	35	9e-13	IPR001202	WW domain	GO:0005515
12126_LINAN_t1	154	PANTHER	PTHR10657	PEPTIDYL-PROLYL CIS-TRANS ISOMERASE	4	153	9.7e-66	-	-
12127_LINAN_t1	783	Pfam	PF13855	Leucine rich repeat	250	310	6.1e-16	IPR001611	Leucine-rich repeat	GO:0005515
12127_LINAN_t1	783	Pfam	PF13855	Leucine rich repeat	180	239	2.9e-14	IPR001611	Leucine-rich repeat	GO:0005515
12127_LINAN_t1	783	Pfam	PF00057	Low-density lipoprotein receptor domain class A	35	73	1.2e-07	IPR002172	Low-density lipoprotein (LDL) receptor class A repeat	GO:0005515
12127_LINAN_t1	783	Pfam	PF00001	7 transmembrane receptor (rhodopsin family)	425	679	3.4e-24	IPR000276	G protein-coupled receptor, rhodopsin-like	GO:0004930|GO:0007186|GO:0016020
12127_LINAN_t1	783	PANTHER	PTHR24372	GLYCOPROTEIN HORMONE RECEPTOR	99	697	2.4e-154	-	-
12128_LINAN_t1	338	PANTHER	PTHR33766	PROTEIN FAM181B	11	144	9.9e-35	IPR029359	FAM181	-
12128_LINAN_t1	338	Pfam	PF15238	FAM181	70	146	6.6e-08	IPR029359	FAM181	-
12128_LINAN_t1	338	Pfam	PF15238	FAM181	14	53	7.3e-18	IPR029359	FAM181	-
12129_LINAN_t1	2173	Pfam	PF00373	FERM central domain	328	452	7.3e-15	IPR019748	FERM central domain	-
12129_LINAN_t1	2173	Pfam	PF00397	WW domain	56	85	1.5e-07	IPR001202	WW domain	GO:0005515
12129_LINAN_t1	2173	Pfam	PF00397	WW domain	17	46	2.1e-06	IPR001202	WW domain	GO:0005515
12129_LINAN_t1	2173	PANTHER	PTHR46221	FERM AND PDZ DOMAIN-CONTAINING PROTEIN FAMILY MEMBER	30	1285	2.6e-216	-	-
12129_LINAN_t1	2173	Pfam	PF00595	PDZ domain	103	173	2e-07	IPR001478	PDZ domain	GO:0005515
12129_LINAN_t1	2173	Pfam	PF00788	Ras association (RalGDS/AF-6) domain	232	296	0.00034	IPR000159	Ras-associating (RA) domain	GO:0007165
12129_LINAN_t2	2190	PANTHER	PTHR46221	FERM AND PDZ DOMAIN-CONTAINING PROTEIN FAMILY MEMBER	30	1302	3.6e-212	-	-
12129_LINAN_t2	2190	Pfam	PF00788	Ras association (RalGDS/AF-6) domain	232	296	0.00035	IPR000159	Ras-associating (RA) domain	GO:0007165
12129_LINAN_t2	2190	Pfam	PF00373	FERM central domain	328	452	7.4e-15	IPR019748	FERM central domain	-
12129_LINAN_t2	2190	Pfam	PF00397	WW domain	56	85	1.5e-07	IPR001202	WW domain	GO:0005515
12129_LINAN_t2	2190	Pfam	PF00397	WW domain	17	46	2.1e-06	IPR001202	WW domain	GO:0005515
12129_LINAN_t2	2190	Pfam	PF00595	PDZ domain	103	173	2e-07	IPR001478	PDZ domain	GO:0005515
1213_LINAN_t1	502	Pfam	PF02931	Neurotransmitter-gated ion-channel ligand binding domain	23	242	4e-76	IPR006202	Neurotransmitter-gated ion-channel ligand-binding domain	GO:0005230|GO:0006811|GO:0016020
1213_LINAN_t1	502	Pfam	PF02932	Neurotransmitter-gated ion-channel transmembrane region	249	475	4.8e-81	IPR006029	Neurotransmitter-gated ion-channel transmembrane domain	GO:0006811|GO:0016020
1213_LINAN_t1	502	PANTHER	PTHR18945	NEUROTRANSMITTER GATED ION CHANNEL	24	385	3.2e-84	IPR006201	Neurotransmitter-gated ion-channel	GO:0004888|GO:0005216|GO:0016020|GO:0034220
12130_LINAN_t1	117	Pfam	PF10224	Short coiled-coil protein	42	111	1.9e-26	IPR019357	Short coiled-coil protein	-
12130_LINAN_t1	117	PANTHER	PTHR21614	SHORT COILED COIL PROTEIN	40	117	6e-33	IPR019357	Short coiled-coil protein	-
12131_LINAN_t1	80	Pfam	PF10203	Cytochrome c oxidase assembly protein PET191	9	76	3.3e-17	IPR018793	Cytochrome c oxidase assembly protein PET191	-
12131_LINAN_t1	80	PANTHER	PTHR28627	CYTOCHROME C OXIDASE ASSEMBLY FACTOR 5	4	80	4.5e-16	IPR018793	Cytochrome c oxidase assembly protein PET191	-
12132_LINAN_t1	556	Pfam	PF00083	Sugar (and other) transporter	131	541	2e-35	IPR005828	Major facilitator, sugar transporter-like	GO:0016020|GO:0022857|GO:0055085
12132_LINAN_t1	556	PANTHER	PTHR24064	SOLUTE CARRIER FAMILY 22 MEMBER	60	546	7.1e-71	-	-
12133_LINAN_t1	607	Pfam	PF00083	Sugar (and other) transporter	159	553	1.1e-33	IPR005828	Major facilitator, sugar transporter-like	GO:0016020|GO:0022857|GO:0055085
12133_LINAN_t1	607	PANTHER	PTHR24064	SOLUTE CARRIER FAMILY 22 MEMBER	92	555	1.9e-75	-	-
12134_LINAN_t1	412	Pfam	PF00001	7 transmembrane receptor (rhodopsin family)	79	318	1.4e-15	IPR000276	G protein-coupled receptor, rhodopsin-like	GO:0004930|GO:0007186|GO:0016020
12134_LINAN_t1	412	PANTHER	PTHR24246	OLFACTORY RECEPTOR AND ADENOSINE RECEPTOR	25	345	1.1e-21	-	-
12135_LINAN_t1	890	PANTHER	PTHR12360	NUCLEAR TRANSCRIPTION FACTOR, X-BOX BINDING 1 NFX1	54	580	2e-212	IPR034078	Transcription factor NFX1 family	GO:0003700
12135_LINAN_t1	890	Pfam	PF01422	NF-X1 type zinc finger	651	661	2.4	IPR000967	Zinc finger, NF-X1-type	GO:0005634|GO:0008270
12135_LINAN_t1	890	Pfam	PF01422	NF-X1 type zinc finger	570	580	69	IPR000967	Zinc finger, NF-X1-type	GO:0005634|GO:0008270
12135_LINAN_t1	890	Pfam	PF01422	NF-X1 type zinc finger	406	423	0.0054	IPR000967	Zinc finger, NF-X1-type	GO:0005634|GO:0008270
12135_LINAN_t1	890	Pfam	PF01422	NF-X1 type zinc finger	551	561	3.8	IPR000967	Zinc finger, NF-X1-type	GO:0005634|GO:0008270
12135_LINAN_t1	890	Pfam	PF01422	NF-X1 type zinc finger	352	363	0.014	IPR000967	Zinc finger, NF-X1-type	GO:0005634|GO:0008270
12135_LINAN_t1	890	Pfam	PF01422	NF-X1 type zinc finger	692	708	0.15	IPR000967	Zinc finger, NF-X1-type	GO:0005634|GO:0008270
12135_LINAN_t1	890	Pfam	PF01422	NF-X1 type zinc finger	753	772	0.32	IPR000967	Zinc finger, NF-X1-type	GO:0005634|GO:0008270
12135_LINAN_t1	890	Pfam	PF01422	NF-X1 type zinc finger	299	317	0.00015	IPR000967	Zinc finger, NF-X1-type	GO:0005634|GO:0008270
12135_LINAN_t1	890	Pfam	PF01422	NF-X1 type zinc finger	479	503	0.00043	IPR000967	Zinc finger, NF-X1-type	GO:0005634|GO:0008270
12135_LINAN_t1	890	Pfam	PF01422	NF-X1 type zinc finger	458	475	0.0034	IPR000967	Zinc finger, NF-X1-type	GO:0005634|GO:0008270
12135_LINAN_t1	890	Pfam	PF01422	NF-X1 type zinc finger	246	263	0.0024	IPR000967	Zinc finger, NF-X1-type	GO:0005634|GO:0008270
12136_LINAN_t1	895	PANTHER	PTHR11254	HECT DOMAIN UBIQUITIN-PROTEIN LIGASE	116	893	5.1e-112	-	-
12136_LINAN_t1	895	Pfam	PF16558	Amino-terminal Zinc-binding domain of ubiquitin ligase E3A	44	99	1.9e-18	IPR032353	Ubiquitin-protein ligase E3A, N-terminal zinc-binding domain	-
12136_LINAN_t1	895	Pfam	PF00632	HECT-domain (ubiquitin-transferase)	597	894	2.5e-92	IPR000569	HECT domain	GO:0004842
12137_LINAN_t1	1017	Pfam	PF09111	SLIDE	861	974	1.1e-44	IPR015195	SLIDE domain	GO:0003677|GO:0005634|GO:0006338
12137_LINAN_t1	1017	Pfam	PF00271	Helicase conserved C-terminal domain	449	562	3.4e-20	IPR001650	Helicase, C-terminal	-
12137_LINAN_t1	1017	Pfam	PF00176	SNF2-related domain	147	427	3e-78	IPR000330	SNF2, N-terminal	GO:0005524|GO:0140658
12137_LINAN_t1	1017	Pfam	PF09110	HAND	705	804	1e-31	IPR015194	ISWI, HAND domain	GO:0003677|GO:0006338|GO:0031491
12137_LINAN_t1	1017	PANTHER	PTHR45623	CHROMODOMAIN-HELICASE-DNA-BINDING PROTEIN 3-RELATED-RELATED	105	1015	0	-	-
12138_LINAN_t1	785	Pfam	PF01436	NHL repeat	573	602	0.00027	IPR001258	NHL repeat	GO:0005515
12138_LINAN_t1	785	Pfam	PF01436	NHL repeat	662	687	4.5e-05	IPR001258	NHL repeat	GO:0005515
12138_LINAN_t1	785	Pfam	PF01436	NHL repeat	703	731	0.00038	IPR001258	NHL repeat	GO:0005515
12138_LINAN_t1	785	Pfam	PF01436	NHL repeat	526	553	1.7e-10	IPR001258	NHL repeat	GO:0005515
12138_LINAN_t1	785	Pfam	PF00097	Zinc finger, C3HC4 type (RING finger)	32	71	1.3e-06	IPR018957	Zinc finger, C3HC4 RING-type	GO:0046872
12138_LINAN_t1	785	PANTHER	PTHR24104	E3 UBIQUITIN-PROTEIN LIGASE NHLRC1-RELATED	177	770	4.4e-90	-	-
12138_LINAN_t1	785	Pfam	PF00643	B-box zinc finger	165	202	1.9e-09	IPR000315	B-box-type zinc finger	GO:0008270
12139_LINAN_t1	324	PANTHER	PTHR24243	G-PROTEIN COUPLED RECEPTOR	12	318	8.9e-25	-	-
12139_LINAN_t1	324	Pfam	PF00001	7 transmembrane receptor (rhodopsin family)	26	278	2.2e-14	IPR000276	G protein-coupled receptor, rhodopsin-like	GO:0004930|GO:0007186|GO:0016020
1214_LINAN_t1	505	Pfam	PF02932	Neurotransmitter-gated ion-channel transmembrane region	262	481	4.6e-79	IPR006029	Neurotransmitter-gated ion-channel transmembrane domain	GO:0006811|GO:0016020
1214_LINAN_t1	505	Pfam	PF02931	Neurotransmitter-gated ion-channel ligand binding domain	36	255	5.4e-74	IPR006202	Neurotransmitter-gated ion-channel ligand-binding domain	GO:0005230|GO:0006811|GO:0016020
1214_LINAN_t1	505	PANTHER	PTHR18945	NEUROTRANSMITTER GATED ION CHANNEL	37	405	6e-85	IPR006201	Neurotransmitter-gated ion-channel	GO:0004888|GO:0005216|GO:0016020|GO:0034220
1214_LINAN_t2	529	Pfam	PF02932	Neurotransmitter-gated ion-channel transmembrane region	286	505	6.5e-79	IPR006029	Neurotransmitter-gated ion-channel transmembrane domain	GO:0006811|GO:0016020
1214_LINAN_t2	529	Pfam	PF02931	Neurotransmitter-gated ion-channel ligand binding domain	60	279	6e-74	IPR006202	Neurotransmitter-gated ion-channel ligand-binding domain	GO:0005230|GO:0006811|GO:0016020
1214_LINAN_t2	529	PANTHER	PTHR18945	NEUROTRANSMITTER GATED ION CHANNEL	61	429	6.9e-85	IPR006201	Neurotransmitter-gated ion-channel	GO:0004888|GO:0005216|GO:0016020|GO:0034220
12140_LINAN_t1	320	PANTHER	PTHR13407	RNF121 PROTEIN	14	320	1.6e-155	IPR040176	RING finger protein RNF121/RNF175	GO:0046872
12141_LINAN_t1	455	Pfam	PF12937	F-box-like	5	38	9.7e-07	IPR001810	F-box domain	GO:0005515
12142_LINAN_t1	797	PANTHER	PTHR23011	UNCHARACTERIZED	285	790	1.2e-26	IPR043533	Cyclic nucleotide-binding domain-containing protein 1/2	-
12143_LINAN_t1	483	Pfam	PF02931	Neurotransmitter-gated ion-channel ligand binding domain	35	236	2.5e-50	IPR006202	Neurotransmitter-gated ion-channel ligand-binding domain	GO:0005230|GO:0006811|GO:0016020
12143_LINAN_t1	483	Pfam	PF02932	Neurotransmitter-gated ion-channel transmembrane region	244	477	4.7e-48	IPR006029	Neurotransmitter-gated ion-channel transmembrane domain	GO:0006811|GO:0016020
12143_LINAN_t1	483	PANTHER	PTHR18945	NEUROTRANSMITTER GATED ION CHANNEL	34	347	3.7e-66	IPR006201	Neurotransmitter-gated ion-channel	GO:0004888|GO:0005216|GO:0016020|GO:0034220
12144_LINAN_t1	492	PANTHER	PTHR18945	NEUROTRANSMITTER GATED ION CHANNEL	72	396	6e-54	IPR006201	Neurotransmitter-gated ion-channel	GO:0004888|GO:0005216|GO:0016020|GO:0034220
12144_LINAN_t1	492	Pfam	PF02931	Neurotransmitter-gated ion-channel ligand binding domain	70	276	1.5e-43	IPR006202	Neurotransmitter-gated ion-channel ligand-binding domain	GO:0005230|GO:0006811|GO:0016020
12144_LINAN_t1	492	Pfam	PF02932	Neurotransmitter-gated ion-channel transmembrane region	284	366	4.1e-20	IPR006029	Neurotransmitter-gated ion-channel transmembrane domain	GO:0006811|GO:0016020
12145_LINAN_t1	485	Pfam	PF02931	Neurotransmitter-gated ion-channel ligand binding domain	35	240	1.3e-45	IPR006202	Neurotransmitter-gated ion-channel ligand-binding domain	GO:0005230|GO:0006811|GO:0016020
12145_LINAN_t1	485	Pfam	PF02932	Neurotransmitter-gated ion-channel transmembrane region	248	473	5.9e-26	IPR006029	Neurotransmitter-gated ion-channel transmembrane domain	GO:0006811|GO:0016020
12145_LINAN_t1	485	PANTHER	PTHR18945	NEUROTRANSMITTER GATED ION CHANNEL	33	351	6.3e-63	IPR006201	Neurotransmitter-gated ion-channel	GO:0004888|GO:0005216|GO:0016020|GO:0034220
12147_LINAN_t1	520	PANTHER	PTHR18945	NEUROTRANSMITTER GATED ION CHANNEL	67	382	1.5e-67	IPR006201	Neurotransmitter-gated ion-channel	GO:0004888|GO:0005216|GO:0016020|GO:0034220
12147_LINAN_t1	520	Pfam	PF02932	Neurotransmitter-gated ion-channel transmembrane region	279	507	8.8e-28	IPR006029	Neurotransmitter-gated ion-channel transmembrane domain	GO:0006811|GO:0016020
12147_LINAN_t1	520	Pfam	PF02931	Neurotransmitter-gated ion-channel ligand binding domain	66	271	3e-49	IPR006202	Neurotransmitter-gated ion-channel ligand-binding domain	GO:0005230|GO:0006811|GO:0016020
12149_LINAN_t1	297	PANTHER	PTHR44279	HYDROXYSTEROID (11-BETA) DEHYDROGENASE 1-LIKE B-RELATED	7	287	9.4e-70	-	-
12149_LINAN_t1	297	Pfam	PF00106	short chain dehydrogenase	32	222	1.6e-35	IPR002347	Short-chain dehydrogenase/reductase SDR	-
1215_LINAN_t1	703	Pfam	PF02932	Neurotransmitter-gated ion-channel transmembrane region	110	348	1.2e-63	IPR006029	Neurotransmitter-gated ion-channel transmembrane domain	GO:0006811|GO:0016020
1215_LINAN_t1	703	Pfam	PF02932	Neurotransmitter-gated ion-channel transmembrane region	463	688	5.4e-52	IPR006029	Neurotransmitter-gated ion-channel transmembrane domain	GO:0006811|GO:0016020
1215_LINAN_t1	703	Pfam	PF02931	Neurotransmitter-gated ion-channel ligand binding domain	355	456	1.1e-20	IPR006202	Neurotransmitter-gated ion-channel ligand-binding domain	GO:0005230|GO:0006811|GO:0016020
1215_LINAN_t1	703	Pfam	PF02931	Neurotransmitter-gated ion-channel ligand binding domain	3	103	5.6e-25	IPR006202	Neurotransmitter-gated ion-channel ligand-binding domain	GO:0005230|GO:0006811|GO:0016020
1215_LINAN_t1	703	PANTHER	PTHR18945	NEUROTRANSMITTER GATED ION CHANNEL	4	271	5.2e-99	IPR006201	Neurotransmitter-gated ion-channel	GO:0004888|GO:0005216|GO:0016020|GO:0034220
12150_LINAN_t1	610	PANTHER	PTHR11675	N-ACETYLGALACTOSAMINYLTRANSFERASE	62	591	8.6e-190	-	-
12150_LINAN_t1	610	Pfam	PF00652	Ricin-type beta-trefoil lectin domain	467	591	2.2e-27	IPR000772	Ricin B, lectin domain	-
12150_LINAN_t1	610	Pfam	PF00535	Glycosyl transferase family 2	155	339	3.8e-32	IPR001173	Glycosyltransferase 2-like	-
12152_LINAN_t1	409	PANTHER	PTHR12147	METALLOPEPTIDASE M28 FAMILY MEMBER	31	377	8.1e-42	IPR045175	Peptidase M28 family	GO:0006508|GO:0008235
12152_LINAN_t1	409	Pfam	PF04389	Peptidase family M28	87	225	9e-18	IPR007484	Peptidase M28	-
12153_LINAN_t1	373	PANTHER	PTHR46641	FMRFAMIDE RECEPTOR-RELATED	33	357	3.9e-35	-	-
12154_LINAN_t1	173	Pfam	PF00169	PH domain	51	131	1.4e-05	IPR001849	Pleckstrin homology domain	-
12155_LINAN_t1	206	Pfam	PF19239	GIY-YIG domain-containing protein	163	195	0.00027	-	-
12156_LINAN_t1	262	PANTHER	PTHR12892	FGF RECEPTOR ACTIVATING PROTEIN 1	10	259	3.3e-72	IPR039545	Post-GPI attachment to proteins factor 2	GO:0000139
12156_LINAN_t1	262	Pfam	PF10277	Frag1/DRAM/Sfk1 family	21	243	1.3e-39	IPR019402	Frag1/DRAM/Sfk1	-
12157_LINAN_t1	467	Pfam	PF10033	Autophagy-related protein 13	88	186	2.5e-08	IPR018731	Autophagy-related protein 13, N-terminal	GO:0006914|GO:1990316
12157_LINAN_t1	467	PANTHER	PTHR13430	UNCHARACTERIZED	6	360	1.7e-49	IPR040182	Autophagy-related protein 13	GO:0000045
12158_LINAN_t1	264	PANTHER	PTHR12892	FGF RECEPTOR ACTIVATING PROTEIN 1	14	246	6e-57	IPR039545	Post-GPI attachment to proteins factor 2	GO:0000139
12158_LINAN_t1	264	Pfam	PF10277	Frag1/DRAM/Sfk1 family	22	243	1.5e-36	IPR019402	Frag1/DRAM/Sfk1	-
12159_LINAN_t1	366	PIRSF	PIRSF038169	WD_rpt_55	1	366	7.3e-114	IPR017422	WD repeat protein 55	-
12159_LINAN_t1	366	Pfam	PF00400	WD domain, G-beta repeat	52	86	0.00023	IPR001680	WD40 repeat	GO:0005515
12159_LINAN_t1	366	Pfam	PF00400	WD domain, G-beta repeat	262	298	3.8e-05	IPR001680	WD40 repeat	GO:0005515
12159_LINAN_t1	366	Pfam	PF00400	WD domain, G-beta repeat	113	129	0.011	IPR001680	WD40 repeat	GO:0005515
12159_LINAN_t1	366	PANTHER	PTHR44019	WD REPEAT-CONTAINING PROTEIN 55	14	329	3.6e-54	-	-
1216_LINAN_t1	163	Pfam	PF02932	Neurotransmitter-gated ion-channel transmembrane region	1	148	1.8e-21	IPR006029	Neurotransmitter-gated ion-channel transmembrane domain	GO:0006811|GO:0016020
12161_LINAN_t1	1500	PIRSF	PIRSF008153	CYFIP	253	1499	0	IPR008081	Cytoplasmic FMR1-interacting	GO:0030833|GO:0031267
12161_LINAN_t1	1500	Pfam	PF05994	Cytoplasmic Fragile-X interacting family	626	1468	0	IPR008081	Cytoplasmic FMR1-interacting	GO:0030833|GO:0031267
12161_LINAN_t1	1500	PANTHER	PTHR12195	CYTOPLASMIC FMR1-INTERACTING PROTEIN-RELATED	261	1495	0	IPR008081	Cytoplasmic FMR1-interacting	GO:0030833|GO:0031267
12161_LINAN_t1	1500	Pfam	PF07159	CYRIA/CYRIB Rac1 binding domain	308	516	2.4e-09	IPR009828	CYRIA/CYRIB, Rac1 binding domain	GO:0031267
12161_LINAN_t2	1500	Pfam	PF05994	Cytoplasmic Fragile-X interacting family	626	1468	0	IPR008081	Cytoplasmic FMR1-interacting	GO:0030833|GO:0031267
12161_LINAN_t2	1500	PANTHER	PTHR12195	CYTOPLASMIC FMR1-INTERACTING PROTEIN-RELATED	261	1495	0	IPR008081	Cytoplasmic FMR1-interacting	GO:0030833|GO:0031267
12161_LINAN_t2	1500	PIRSF	PIRSF008153	CYFIP	253	1499	0	IPR008081	Cytoplasmic FMR1-interacting	GO:0030833|GO:0031267
12161_LINAN_t2	1500	Pfam	PF07159	CYRIA/CYRIB Rac1 binding domain	308	516	2.4e-09	IPR009828	CYRIA/CYRIB, Rac1 binding domain	GO:0031267
12161_LINAN_t3	1526	PIRSF	PIRSF008153	CYFIP	672	1525	0	IPR008081	Cytoplasmic FMR1-interacting	GO:0030833|GO:0031267
12161_LINAN_t3	1526	PIRSF	PIRSF008153	CYFIP	253	675	4.4e-161	IPR008081	Cytoplasmic FMR1-interacting	GO:0030833|GO:0031267
12161_LINAN_t3	1526	Pfam	PF05994	Cytoplasmic Fragile-X interacting family	672	1494	0	IPR008081	Cytoplasmic FMR1-interacting	GO:0030833|GO:0031267
12161_LINAN_t3	1526	PANTHER	PTHR12195	CYTOPLASMIC FMR1-INTERACTING PROTEIN-RELATED	261	673	0	IPR008081	Cytoplasmic FMR1-interacting	GO:0030833|GO:0031267
12161_LINAN_t3	1526	Pfam	PF07159	CYRIA/CYRIB Rac1 binding domain	308	516	2.4e-09	IPR009828	CYRIA/CYRIB, Rac1 binding domain	GO:0031267
12162_LINAN_t1	105	PANTHER	PTHR12195	CYTOPLASMIC FMR1-INTERACTING PROTEIN-RELATED	1	73	1.2e-16	IPR008081	Cytoplasmic FMR1-interacting	GO:0030833|GO:0031267
12163_LINAN_t1	1669	PANTHER	PTHR22914	CHITIN SYNTHASE	250	1524	2e-235	IPR004835	Chitin synthase	GO:0004100|GO:0016758
12163_LINAN_t1	1669	Pfam	PF03142	Chitin synthase	843	1093	1.4e-26	-	-
12165_LINAN_t1	377	Pfam	PF02932	Neurotransmitter-gated ion-channel transmembrane region	224	311	7.3e-28	IPR006029	Neurotransmitter-gated ion-channel transmembrane domain	GO:0006811|GO:0016020
12165_LINAN_t1	377	Pfam	PF02931	Neurotransmitter-gated ion-channel ligand binding domain	7	215	6.9e-46	IPR006202	Neurotransmitter-gated ion-channel ligand-binding domain	GO:0005230|GO:0006811|GO:0016020
12165_LINAN_t1	377	PANTHER	PTHR18945	NEUROTRANSMITTER GATED ION CHANNEL	14	324	6.1e-61	IPR006201	Neurotransmitter-gated ion-channel	GO:0004888|GO:0005216|GO:0016020|GO:0034220
12165_LINAN_t2	399	Pfam	PF02931	Neurotransmitter-gated ion-channel ligand binding domain	29	237	8e-46	IPR006202	Neurotransmitter-gated ion-channel ligand-binding domain	GO:0005230|GO:0006811|GO:0016020
12165_LINAN_t2	399	Pfam	PF02932	Neurotransmitter-gated ion-channel transmembrane region	246	333	8.4e-28	IPR006029	Neurotransmitter-gated ion-channel transmembrane domain	GO:0006811|GO:0016020
12165_LINAN_t2	399	PANTHER	PTHR18945	NEUROTRANSMITTER GATED ION CHANNEL	32	346	5.5e-61	IPR006201	Neurotransmitter-gated ion-channel	GO:0004888|GO:0005216|GO:0016020|GO:0034220
12166_LINAN_t1	1371	PANTHER	PTHR19325	COMPLEMENT COMPONENT-RELATED SUSHI DOMAIN-CONTAINING	1146	1310	5.2e-76	-	-
12166_LINAN_t1	1371	Pfam	PF00059	Lectin C-type domain	47	156	5.1e-12	IPR001304	C-type lectin-like	-
12166_LINAN_t1	1371	Pfam	PF00084	Sushi repeat (SCR repeat)	701	737	0.00091	IPR000436	Sushi/SCR/CCP domain	-
12166_LINAN_t1	1371	Pfam	PF00084	Sushi repeat (SCR repeat)	161	220	0.00022	IPR000436	Sushi/SCR/CCP domain	-
12166_LINAN_t1	1371	Pfam	PF00084	Sushi repeat (SCR repeat)	777	816	0.00021	IPR000436	Sushi/SCR/CCP domain	-
12166_LINAN_t1	1371	Pfam	PF00084	Sushi repeat (SCR repeat)	1183	1240	6.9e-05	IPR000436	Sushi/SCR/CCP domain	-
12166_LINAN_t1	1371	Pfam	PF00084	Sushi repeat (SCR repeat)	850	885	0.00028	IPR000436	Sushi/SCR/CCP domain	-
12166_LINAN_t1	1371	Pfam	PF00084	Sushi repeat (SCR repeat)	460	499	0.0045	IPR000436	Sushi/SCR/CCP domain	-
12166_LINAN_t1	1371	Pfam	PF00084	Sushi repeat (SCR repeat)	985	1024	1.3e-05	IPR000436	Sushi/SCR/CCP domain	-
12167_LINAN_t1	723	PANTHER	PTHR23011	UNCHARACTERIZED	197	720	2.4e-45	IPR043533	Cyclic nucleotide-binding domain-containing protein 1/2	-
12167_LINAN_t1	723	Pfam	PF00027	Cyclic nucleotide-binding domain	252	334	5.8e-08	IPR000595	Cyclic nucleotide-binding domain	-
12168_LINAN_t1	551	PANTHER	PTHR22802	C-TYPE LECTIN SUPERFAMILY MEMBER	333	536	1.7e-18	-	-
12168_LINAN_t1	551	Pfam	PF00059	Lectin C-type domain	429	535	2e-18	IPR001304	C-type lectin-like	-
1217_LINAN_t1	313	PANTHER	PTHR18945	NEUROTRANSMITTER GATED ION CHANNEL	1	214	6.1e-33	IPR006201	Neurotransmitter-gated ion-channel	GO:0004888|GO:0005216|GO:0016020|GO:0034220
1217_LINAN_t1	313	Pfam	PF02932	Neurotransmitter-gated ion-channel transmembrane region	80	299	2.4e-63	IPR006029	Neurotransmitter-gated ion-channel transmembrane domain	GO:0006811|GO:0016020
12170_LINAN_t1	128	Pfam	PF00173	Cytochrome b5-like Heme/Steroid binding domain	7	104	2.3e-15	IPR001199	Cytochrome b5-like heme/steroid binding domain	-
12170_LINAN_t1	128	PANTHER	PTHR10281	MEMBRANE-ASSOCIATED PROGESTERONE RECEPTOR COMPONENT-RELATED	3	112	1.7e-34	-	-
12170_LINAN_t2	182	Pfam	PF00173	Cytochrome b5-like Heme/Steroid binding domain	61	158	6.3e-15	IPR001199	Cytochrome b5-like heme/steroid binding domain	-
12170_LINAN_t2	182	PANTHER	PTHR10281	MEMBRANE-ASSOCIATED PROGESTERONE RECEPTOR COMPONENT-RELATED	20	165	4e-37	-	-
12171_LINAN_t1	381	PANTHER	PTHR21444	COILED-COIL DOMAIN-CONTAINING PROTEIN 180	152	358	2.8e-22	-	-
12171_LINAN_t1	381	Pfam	PF14752	Retinol binding protein receptor	2	117	2.1e-11	-	-
12171_LINAN_t1	381	Pfam	PF14752	Retinol binding protein receptor	137	355	2.4e-42	-	-
12172_LINAN_t1	399	PANTHER	PTHR21461	UNCHARACTERIZED	2	350	2.1e-29	-	-
12172_LINAN_t1	399	Pfam	PF01697	Glycosyltransferase family 92	124	375	3.4e-28	IPR008166	Glycosyltransferase family 92	-
12172_LINAN_t2	481	Pfam	PF01697	Glycosyltransferase family 92	206	457	5.7e-28	IPR008166	Glycosyltransferase family 92	-
12172_LINAN_t2	481	PANTHER	PTHR21461	UNCHARACTERIZED	63	432	8.2e-31	-	-
12174_LINAN_t1	458	Pfam	PF01697	Glycosyltransferase family 92	184	415	5.4e-28	IPR008166	Glycosyltransferase family 92	-
12174_LINAN_t1	458	PANTHER	PTHR21461	UNCHARACTERIZED	53	410	6.5e-31	-	-
12174_LINAN_t2	480	Pfam	PF01697	Glycosyltransferase family 92	206	437	6.1e-28	IPR008166	Glycosyltransferase family 92	-
12174_LINAN_t2	480	PANTHER	PTHR21461	UNCHARACTERIZED	75	432	7.8e-31	-	-
12175_LINAN_t1	302	Pfam	PF13847	Methyltransferase domain	121	238	6.7e-22	IPR025714	Methyltransferase domain	-
12175_LINAN_t1	302	PANTHER	PTHR45128	METHYLTRANSFERASE TYPE 11	3	301	1.5e-85	-	-
12176_LINAN_t1	485	Pfam	PF00020	TNFR/NGFR cysteine-rich region	347	387	0.00011	IPR001368	TNFR/NGFR cysteine-rich region	GO:0005515
12176_LINAN_t1	485	Pfam	PF00020	TNFR/NGFR cysteine-rich region	308	344	0.00026	IPR001368	TNFR/NGFR cysteine-rich region	GO:0005515
12176_LINAN_t1	485	PANTHER	PTHR11783	SULFOTRANSFERASE SULT	48	277	2.6e-33	-	-
12176_LINAN_t1	485	Pfam	PF00685	Sulfotransferase domain	56	257	1.6e-30	IPR000863	Sulfotransferase domain	GO:0008146
12176_LINAN_t2	233	Pfam	PF00020	TNFR/NGFR cysteine-rich region	53	89	9.3e-05	IPR001368	TNFR/NGFR cysteine-rich region	GO:0005515
12176_LINAN_t2	233	Pfam	PF00020	TNFR/NGFR cysteine-rich region	92	132	8.4e-06	IPR001368	TNFR/NGFR cysteine-rich region	GO:0005515
12176_LINAN_t3	279	Pfam	PF00685	Sulfotransferase domain	56	257	4.5e-31	IPR000863	Sulfotransferase domain	GO:0008146
12176_LINAN_t3	279	PANTHER	PTHR11783	SULFOTRANSFERASE SULT	47	279	1.6e-34	-	-
12177_LINAN_t1	561	Pfam	PF00685	Sulfotransferase domain	56	253	2.5e-28	IPR000863	Sulfotransferase domain	GO:0008146
12177_LINAN_t1	561	Pfam	PF00685	Sulfotransferase domain	327	528	2.7e-29	IPR000863	Sulfotransferase domain	GO:0008146
12177_LINAN_t1	561	PANTHER	PTHR11783	SULFOTRANSFERASE SULT	316	550	2.7e-64	-	-
12178_LINAN_t1	284	PANTHER	PTHR11783	SULFOTRANSFERASE SULT	45	279	4.7e-30	-	-
12178_LINAN_t1	284	Pfam	PF00685	Sulfotransferase domain	57	258	5.5e-28	IPR000863	Sulfotransferase domain	GO:0008146
12178_LINAN_t2	314	Pfam	PF00685	Sulfotransferase domain	57	303	4.1e-38	IPR000863	Sulfotransferase domain	GO:0008146
12178_LINAN_t2	314	PANTHER	PTHR11783	SULFOTRANSFERASE SULT	45	301	4.1e-42	-	-
12179_LINAN_t1	314	Pfam	PF00685	Sulfotransferase domain	56	306	1.3e-37	IPR000863	Sulfotransferase domain	GO:0008146
12179_LINAN_t1	314	PANTHER	PTHR11783	SULFOTRANSFERASE SULT	37	300	7.8e-44	-	-
1218_LINAN_t1	506	PANTHER	PTHR18945	NEUROTRANSMITTER GATED ION CHANNEL	24	390	2.1e-77	IPR006201	Neurotransmitter-gated ion-channel	GO:0004888|GO:0005216|GO:0016020|GO:0034220
1218_LINAN_t1	506	Pfam	PF02931	Neurotransmitter-gated ion-channel ligand binding domain	25	235	1.6e-66	IPR006202	Neurotransmitter-gated ion-channel ligand-binding domain	GO:0005230|GO:0006811|GO:0016020
1218_LINAN_t1	506	Pfam	PF02932	Neurotransmitter-gated ion-channel transmembrane region	242	487	1.1e-69	IPR006029	Neurotransmitter-gated ion-channel transmembrane domain	GO:0006811|GO:0016020
1218_LINAN_t2	495	PANTHER	PTHR18945	NEUROTRANSMITTER GATED ION CHANNEL	13	379	2.1e-77	IPR006201	Neurotransmitter-gated ion-channel	GO:0004888|GO:0005216|GO:0016020|GO:0034220
1218_LINAN_t2	495	Pfam	PF02932	Neurotransmitter-gated ion-channel transmembrane region	231	476	1e-69	IPR006029	Neurotransmitter-gated ion-channel transmembrane domain	GO:0006811|GO:0016020
1218_LINAN_t2	495	Pfam	PF02931	Neurotransmitter-gated ion-channel ligand binding domain	14	224	1.5e-66	IPR006202	Neurotransmitter-gated ion-channel ligand-binding domain	GO:0005230|GO:0006811|GO:0016020
12180_LINAN_t1	302	Pfam	PF00020	TNFR/NGFR cysteine-rich region	54	91	5.5e-05	IPR001368	TNFR/NGFR cysteine-rich region	GO:0005515
12180_LINAN_t1	302	Pfam	PF00020	TNFR/NGFR cysteine-rich region	94	133	9.2e-05	IPR001368	TNFR/NGFR cysteine-rich region	GO:0005515
12180_LINAN_t1	302	PANTHER	PTHR46605	TUMOR NECROSIS FACTOR RECEPTOR	67	153	1.2e-10	-	-
12180_LINAN_t2	295	Pfam	PF00020	TNFR/NGFR cysteine-rich region	87	126	9.1e-05	IPR001368	TNFR/NGFR cysteine-rich region	GO:0005515
12180_LINAN_t2	295	Pfam	PF00020	TNFR/NGFR cysteine-rich region	47	84	5.3e-05	IPR001368	TNFR/NGFR cysteine-rich region	GO:0005515
12180_LINAN_t2	295	PANTHER	PTHR46605	TUMOR NECROSIS FACTOR RECEPTOR	60	146	1.1e-10	-	-
12181_LINAN_t1	837	Pfam	PF00027	Cyclic nucleotide-binding domain	226	316	1.1e-15	IPR000595	Cyclic nucleotide-binding domain	-
12181_LINAN_t1	837	PANTHER	PTHR23011	UNCHARACTERIZED	136	639	5.9e-64	IPR043533	Cyclic nucleotide-binding domain-containing protein 1/2	-
12181_LINAN_t2	178	Pfam	PF13499	EF-hand domain pair	117	172	3.5e-07	IPR002048	EF-hand domain	GO:0005509
12185_LINAN_t1	300	PANTHER	PTHR14624	DFG10 PROTEIN	5	300	6.9e-64	IPR039698	Polyprenol reductase	GO:0003865|GO:0006488
12185_LINAN_t1	300	Pfam	PF02544	3-oxo-5-alpha-steroid 4-dehydrogenase	183	300	9.1e-25	IPR001104	3-oxo-5-alpha-steroid 4-dehydrogenase, C-terminal	GO:0006629|GO:0016627
12186_LINAN_t1	262	Pfam	PF00023	Ankyrin repeat	205	236	7.5e-05	IPR002110	Ankyrin repeat	GO:0005515
12186_LINAN_t1	262	Pfam	PF12796	Ankyrin repeats (3 copies)	106	203	1e-13	IPR002110	Ankyrin repeat	GO:0005515
12186_LINAN_t1	262	Pfam	PF12796	Ankyrin repeats (3 copies)	8	66	6.8e-08	IPR002110	Ankyrin repeat	GO:0005515
12186_LINAN_t1	262	PANTHER	PTHR24178	MOLTING PROTEIN MLT-4	8	163	8.5e-53	-	-
12187_LINAN_t1	544	Pfam	PF02934	GatB/GatE catalytic domain	45	333	1.4e-100	IPR006075	Aspartyl/Glutamyl-tRNA(Gln) amidotransferase, subunit B/E, catalytic	GO:0016874
12187_LINAN_t1	544	Pfam	PF02637	GatB domain	388	536	1.7e-12	IPR018027	Asn/Gln amidotransferase	GO:0016884
12187_LINAN_t1	544	PANTHER	PTHR11659	GLUTAMYL-TRNA GLN AMIDOTRANSFERASE SUBUNIT B MITOCHONDRIAL AND PROKARYOTIC PET112-RELATED	39	539	1.2e-151	IPR017959	Aspartyl/glutamyl-tRNA(Asn/Gln) amidotransferase, subunit B /E	GO:0016884
12187_LINAN_t2	541	Pfam	PF02934	GatB/GatE catalytic domain	45	333	1.4e-100	IPR006075	Aspartyl/Glutamyl-tRNA(Gln) amidotransferase, subunit B/E, catalytic	GO:0016874
12187_LINAN_t2	541	Pfam	PF02637	GatB domain	385	533	1.6e-12	IPR018027	Asn/Gln amidotransferase	GO:0016884
12187_LINAN_t2	541	PANTHER	PTHR11659	GLUTAMYL-TRNA GLN AMIDOTRANSFERASE SUBUNIT B MITOCHONDRIAL AND PROKARYOTIC PET112-RELATED	39	536	2e-148	IPR017959	Aspartyl/glutamyl-tRNA(Asn/Gln) amidotransferase, subunit B /E	GO:0016884
12188_LINAN_t1	764	PANTHER	PTHR16024	XK-RELATED PROTEIN	415	686	2.2e-34	-	-
12188_LINAN_t1	764	Pfam	PF09815	XK-related protein	410	657	5.7e-37	IPR018629	XK-related protein	GO:0016020
12189_LINAN_t1	730	Pfam	PF00183	Hsp90 protein	320	728	8.4e-98	IPR001404	Heat shock protein Hsp90 family	GO:0005524|GO:0006457|GO:0016887|GO:0051082|GO:0140662
12189_LINAN_t1	730	PANTHER	PTHR11528	HEAT SHOCK PROTEIN 90 FAMILY MEMBER	105	724	9.6e-187	IPR001404	Heat shock protein Hsp90 family	GO:0005524|GO:0006457|GO:0016887|GO:0051082|GO:0140662
12189_LINAN_t1	730	PIRSF	PIRSF002583	HSP90_HTPG	68	730	8.8e-211	IPR001404	Heat shock protein Hsp90 family	GO:0005524|GO:0006457|GO:0016887|GO:0051082|GO:0140662
12189_LINAN_t1	730	Pfam	PF13589	Histidine kinase-, DNA gyrase B-, and HSP90-like ATPase	134	251	1.6e-10	-	-
1219_LINAN_t1	499	PANTHER	PTHR18945	NEUROTRANSMITTER GATED ION CHANNEL	34	397	6.9e-82	IPR006201	Neurotransmitter-gated ion-channel	GO:0004888|GO:0005216|GO:0016020|GO:0034220
1219_LINAN_t1	499	Pfam	PF02932	Neurotransmitter-gated ion-channel transmembrane region	249	490	4.2e-54	IPR006029	Neurotransmitter-gated ion-channel transmembrane domain	GO:0006811|GO:0016020
1219_LINAN_t1	499	Pfam	PF02931	Neurotransmitter-gated ion-channel ligand binding domain	34	242	1.5e-71	IPR006202	Neurotransmitter-gated ion-channel ligand-binding domain	GO:0005230|GO:0006811|GO:0016020
1219_LINAN_t2	565	PANTHER	PTHR18945	NEUROTRANSMITTER GATED ION CHANNEL	34	271	7.4e-93	IPR006201	Neurotransmitter-gated ion-channel	GO:0004888|GO:0005216|GO:0016020|GO:0034220
1219_LINAN_t2	565	Pfam	PF02931	Neurotransmitter-gated ion-channel ligand binding domain	34	241	2.7e-69	IPR006202	Neurotransmitter-gated ion-channel ligand-binding domain	GO:0005230|GO:0006811|GO:0016020
1219_LINAN_t2	565	Pfam	PF02932	Neurotransmitter-gated ion-channel transmembrane region	315	556	5.7e-54	IPR006029	Neurotransmitter-gated ion-channel transmembrane domain	GO:0006811|GO:0016020
12190_LINAN_t1	88	PANTHER	PTHR15692	MASTERMIND-LIKE	1	70	7.9e-09	IPR046369	Mastermind-like 1-3	GO:0003713|GO:0007221
12190_LINAN_t1	88	Pfam	PF09596	MamL-1 domain	7	64	5.3e-20	IPR019082	Neurogenic mastermind-like, N-terminal	GO:0003713|GO:0007219|GO:0016607|GO:0045944
12193_LINAN_t1	720	PANTHER	PTHR15730	EXPERIMENTAL AUTOIMMUNE PROSTATITIS ANTIGEN 2-RELATED	24	685	5e-88	-	-
12193_LINAN_t1	720	Pfam	PF17291	N-terminal domain of M60-like peptidases	301	398	3.6e-10	IPR035423	M60-like domain, N-terminal	-
12193_LINAN_t1	720	Pfam	PF13402	Peptidase M60, enhancin and enhancin-like	405	673	1.8e-48	IPR031161	Peptidase family M60 domain	-
12194_LINAN_t1	1941	PANTHER	PTHR45615	MYOSIN HEAVY CHAIN, NON-MUSCLE	799	1440	6.2e-20	-	-
12195_LINAN_t1	3122	PANTHER	PTHR37972	PROTEIN CBG25533	2682	3026	1.8e-09	-	-
12196_LINAN_t1	534	Pfam	PF05179	RNA pol II accessory factor, Cdc73 family, C-terminal	372	523	9.2e-51	IPR031336	Cell division control protein 73, C-terminal	-
12196_LINAN_t1	534	PANTHER	PTHR12466	CDC73 DOMAIN PROTEIN	1	527	2.1e-146	IPR007852	Cdc73/Parafibromin	GO:0006368|GO:0016570|GO:0016593
12196_LINAN_t1	534	Pfam	PF16050	Paf1 complex subunit CDC73 N-terminal	1	301	1.7e-133	IPR032041	Paf1 complex subunit Cdc73, N-terminal domain	-
12197_LINAN_t1	241	PANTHER	PTHR11054	6-PHOSPHOGLUCONOLACTONASE	6	239	9e-77	IPR039104	6-Phosphogluconolactonase	-
12197_LINAN_t1	241	Pfam	PF01182	Glucosamine-6-phosphate isomerases/6-phosphogluconolactonase	11	229	1.4e-72	IPR006148	Glucosamine/galactosamine-6-phosphate isomerase	GO:0005975
12198_LINAN_t1	145	Pfam	PF12796	Ankyrin repeats (3 copies)	22	99	1.4e-15	IPR002110	Ankyrin repeat	GO:0005515
12198_LINAN_t1	145	PANTHER	PTHR24189	MYOTROPHIN	28	122	4.3e-22	-	-
12199_LINAN_t1	976	PANTHER	PTHR47331	PHD-TYPE DOMAIN-CONTAINING PROTEIN	152	821	4e-44	-	-
1220_LINAN_t1	489	Pfam	PF02932	Neurotransmitter-gated ion-channel transmembrane region	245	480	1.4e-53	IPR006029	Neurotransmitter-gated ion-channel transmembrane domain	GO:0006811|GO:0016020
1220_LINAN_t1	489	PANTHER	PTHR18945	NEUROTRANSMITTER GATED ION CHANNEL	30	379	5.4e-78	IPR006201	Neurotransmitter-gated ion-channel	GO:0004888|GO:0005216|GO:0016020|GO:0034220
1220_LINAN_t1	489	Pfam	PF02931	Neurotransmitter-gated ion-channel ligand binding domain	29	238	3e-67	IPR006202	Neurotransmitter-gated ion-channel ligand-binding domain	GO:0005230|GO:0006811|GO:0016020
1220_LINAN_t2	489	Pfam	PF02932	Neurotransmitter-gated ion-channel transmembrane region	245	480	1.4e-53	IPR006029	Neurotransmitter-gated ion-channel transmembrane domain	GO:0006811|GO:0016020
1220_LINAN_t2	489	PANTHER	PTHR18945	NEUROTRANSMITTER GATED ION CHANNEL	30	379	1.4e-77	IPR006201	Neurotransmitter-gated ion-channel	GO:0004888|GO:0005216|GO:0016020|GO:0034220
1220_LINAN_t2	489	Pfam	PF02931	Neurotransmitter-gated ion-channel ligand binding domain	29	238	3e-67	IPR006202	Neurotransmitter-gated ion-channel ligand-binding domain	GO:0005230|GO:0006811|GO:0016020
1220_LINAN_t3	518	PANTHER	PTHR18945	NEUROTRANSMITTER GATED ION CHANNEL	302	410	9.1e-81	IPR006201	Neurotransmitter-gated ion-channel	GO:0004888|GO:0005216|GO:0016020|GO:0034220
1220_LINAN_t3	518	Pfam	PF02932	Neurotransmitter-gated ion-channel transmembrane region	302	509	8.3e-38	IPR006029	Neurotransmitter-gated ion-channel transmembrane domain	GO:0006811|GO:0016020
1220_LINAN_t3	518	Pfam	PF02932	Neurotransmitter-gated ion-channel transmembrane region	245	302	1.2e-18	IPR006029	Neurotransmitter-gated ion-channel transmembrane domain	GO:0006811|GO:0016020
1220_LINAN_t3	518	Pfam	PF02931	Neurotransmitter-gated ion-channel ligand binding domain	29	238	3.4e-67	IPR006202	Neurotransmitter-gated ion-channel ligand-binding domain	GO:0005230|GO:0006811|GO:0016020
12200_LINAN_t1	244	Pfam	PF03575	Peptidase family S51	10	211	1.7e-61	IPR005320	Peptidase S51	GO:0006508|GO:0008236
12200_LINAN_t1	244	PANTHER	PTHR20842	PROTEASE S51 ALPHA-ASPARTYL DIPEPTIDASE	14	243	1e-57	-	-
12201_LINAN_t1	357	Pfam	PF01465	GRIP domain	285	326	7.9e-14	IPR000237	GRIP domain	-
12201_LINAN_t1	357	PANTHER	PTHR23157	GRIP AND COILED-COIL DOMAIN-CONTAINING PROTEIN 1	135	340	6.9e-22	-	-
12202_LINAN_t1	351	Pfam	PF12796	Ankyrin repeats (3 copies)	116	184	4.1e-14	IPR002110	Ankyrin repeat	GO:0005515
12202_LINAN_t1	351	PANTHER	PTHR24126	ANKYRIN REPEAT, PH AND SEC7 DOMAIN CONTAINING PROTEIN SECG-RELATED	46	316	8.1e-21	-	-
12203_LINAN_t1	482	PANTHER	PTHR23157	GRIP AND COILED-COIL DOMAIN-CONTAINING PROTEIN 1	5	464	2.1e-12	-	-
12204_LINAN_t1	348	Pfam	PF10269	Transmembrane Fragile-X-F protein	30	240	1.3e-50	IPR019396	Transmembrane Fragile-X-F-associated protein	-
12204_LINAN_t1	348	PANTHER	PTHR13568	FAM11A, B PROTEIN	1	327	2e-99	IPR019396	Transmembrane Fragile-X-F-associated protein	-
12205_LINAN_t1	341	Pfam	PF00462	Glutaredoxin	189	255	2.6e-11	IPR002109	Glutaredoxin	-
12205_LINAN_t1	341	PANTHER	PTHR46990	GLUTAREDOXIN DOMAIN-CONTAINING CYSTEINE-RICH PROTEIN 1	71	336	8.7e-77	IPR042797	Glutaredoxin domain-containing cysteine-rich protein 1	GO:0007605
12207_LINAN_t1	236	PANTHER	PTHR31475	UPF0462 PROTEIN	41	233	1.3e-68	-	-
12208_LINAN_t1	380	PANTHER	PTHR47078	CYTOSKELETON-ASSOCIATED PROTEIN 2-LIKE	45	368	4.9e-34	-	-
12208_LINAN_t1	380	Pfam	PF15297	Cytoskeleton-associated protein 2 C-terminus	139	240	6.8e-11	IPR029197	Cytoskeleton-associated protein 2, C-terminal	-
12208_LINAN_t1	380	Pfam	PF15297	Cytoskeleton-associated protein 2 C-terminus	263	363	1e-09	IPR029197	Cytoskeleton-associated protein 2, C-terminal	-
12209_LINAN_t1	264	PANTHER	PTHR23197	TARSH-RELATED FIBRONECTIN DOMAIN-CONTAINING	165	235	1.1e-24	-	-
1221_LINAN_t1	356	PANTHER	PTHR11409	ADENOSINE DEAMINASE	7	348	6.2e-88	IPR006330	Adenosine/adenine deaminase	GO:0019239
1221_LINAN_t1	356	Pfam	PF00962	Adenosine deaminase	15	342	8.4e-50	IPR001365	Adenosine deaminase domain	GO:0019239
12210_LINAN_t1	1013	PANTHER	PTHR21444	COILED-COIL DOMAIN-CONTAINING PROTEIN 180	331	752	2.9e-44	-	-
12210_LINAN_t1	1013	Pfam	PF14752	Retinol binding protein receptor	55	638	8.9e-106	-	-
12211_LINAN_t1	1460	Pfam	PF12057	BCL2-associated athanogene 6	305	406	1.6e-25	IPR021925	Large proline-rich protein BAG6	-
12211_LINAN_t1	1460	Pfam	PF00240	Ubiquitin family	4	73	7.2e-18	IPR000626	Ubiquitin-like domain	GO:0005515
12211_LINAN_t1	1460	PANTHER	PTHR15204	LARGE PROLINE-RICH PROTEIN BAG6	788	1448	4.6e-76	-	-
12211_LINAN_t2	1412	Pfam	PF00240	Ubiquitin family	4	73	6.9e-18	IPR000626	Ubiquitin-like domain	GO:0005515
12211_LINAN_t2	1412	PANTHER	PTHR15204	LARGE PROLINE-RICH PROTEIN BAG6	729	1400	2.4e-75	-	-
12211_LINAN_t2	1412	Pfam	PF12057	BCL2-associated athanogene 6	305	406	1.6e-25	IPR021925	Large proline-rich protein BAG6	-
12212_LINAN_t1	149	Pfam	PF01381	Helix-turn-helix	81	132	4.1e-16	IPR001387	Cro/C1-type helix-turn-helix domain	-
12212_LINAN_t1	149	PANTHER	PTHR10245	ENDOTHELIAL DIFFERENTIATION-RELATED FACTOR 1 MULTIPROTEIN BRIDGING FACTOR 1	1	136	1.7e-60	-	-
12212_LINAN_t1	149	Pfam	PF08523	Multiprotein bridging factor 1	5	73	3.8e-28	IPR013729	Multiprotein bridging factor 1, N-terminal	-
12213_LINAN_t1	343	Pfam	PF00852	Glycosyltransferase family 10 (fucosyltransferase) C-term	125	289	1.5e-44	IPR001503	Glycosyl transferase family 10	GO:0006486|GO:0008417|GO:0016020
12213_LINAN_t1	343	Pfam	PF17039	Fucosyltransferase, N-terminal	13	107	3.9e-19	IPR031481	Fucosyltransferase, N-terminal	-
12213_LINAN_t1	343	PANTHER	PTHR11929	ALPHA- 1,3 -FUCOSYLTRANSFERASE	18	303	7.1e-59	IPR001503	Glycosyl transferase family 10	GO:0006486|GO:0008417|GO:0016020
12214_LINAN_t1	278	Pfam	PF03798	TLC domain	55	259	1.1e-25	IPR006634	TRAM/LAG1/CLN8 homology domain	GO:0016020
12214_LINAN_t1	278	PANTHER	PTHR13439	CT120 PROTEIN	18	265	4.3e-40	-	-
12214_LINAN_t2	91	Pfam	PF03798	TLC domain	5	72	8.6e-07	IPR006634	TRAM/LAG1/CLN8 homology domain	GO:0016020
12214_LINAN_t2	91	PANTHER	PTHR13439	CT120 PROTEIN	2	78	1e-10	-	-
12215_LINAN_t1	235	Pfam	PF00227	Proteasome subunit	30	219	8.9e-37	IPR001353	Proteasome, subunit alpha/beta	GO:0005839|GO:0051603
12215_LINAN_t1	235	PANTHER	PTHR32194	METALLOPROTEASE TLDD	14	228	3.1e-79	IPR023333	Proteasome B-type subunit	-
12216_LINAN_t1	117	Pfam	PF01423	LSM domain	27	92	1.4e-16	IPR001163	LSM domain, eukaryotic/archaea-type	-
12216_LINAN_t1	117	PANTHER	PTHR13829	SNRNP CORE PROTEIN FAMILY MEMBER	22	115	5.6e-50	IPR016654	U6 snRNA-associated Sm-like protein LSm2	GO:0006397
12216_LINAN_t1	117	PIRSF	PIRSF016394	Lsm2	22	116	9.4e-53	IPR016654	U6 snRNA-associated Sm-like protein LSm2	GO:0006397
12217_LINAN_t1	229	PANTHER	PTHR20922	UNCHARACTERIZED	76	205	7.7e-33	IPR024158	Mitochondrial import protein TIM15	-
12217_LINAN_t1	229	Pfam	PF05180	DNL zinc finger	127	189	8.1e-29	IPR007853	Zinc finger, DNL-type	GO:0008270
12218_LINAN_t1	329	Pfam	PF05019	Coenzyme Q (ubiquinone) biosynthesis protein Coq4	102	320	5.9e-91	IPR007715	Ubiquinone biosynthesis protein Coq4	GO:0006744
12218_LINAN_t1	329	PANTHER	PTHR12922	UBIQUINONE BIOSYNTHESIS PROTEIN	98	325	4.8e-92	IPR007715	Ubiquinone biosynthesis protein Coq4	GO:0006744
12219_LINAN_t1	401	PANTHER	PTHR45840	RHOMBOID-RELATED PROTEIN	24	394	8.2e-109	-	-
12219_LINAN_t1	401	Pfam	PF01694	Rhomboid family	186	354	3.8e-36	IPR022764	Peptidase S54, rhomboid domain	GO:0004252|GO:0016020
12219_LINAN_t2	398	PANTHER	PTHR45840	RHOMBOID-RELATED PROTEIN	24	391	1.4e-108	-	-
12219_LINAN_t2	398	Pfam	PF01694	Rhomboid family	186	351	4.2e-36	IPR022764	Peptidase S54, rhomboid domain	GO:0004252|GO:0016020
12219_LINAN_t3	433	Pfam	PF01694	Rhomboid family	186	350	3.4e-33	IPR022764	Peptidase S54, rhomboid domain	GO:0004252|GO:0016020
12219_LINAN_t3	433	PANTHER	PTHR45840	RHOMBOID-RELATED PROTEIN	345	426	7.1e-113	-	-
1222_LINAN_t1	414	Pfam	PF00153	Mitochondrial carrier protein	275	363	5.6e-12	IPR018108	Mitochondrial substrate/solute carrier	-
1222_LINAN_t1	414	PANTHER	PTHR21252	TB1 PROTEIN-RELATED	39	377	9.8e-148	IPR039158	Solute carrier family 25 member 46	GO:0005741|GO:0090149
12221_LINAN_t1	1260	PIRSF	PIRSF005198	SKI2	49	1259	0	IPR016438	ATP-dependent RNA helicase Ski2-like	GO:0003723|GO:0003724|GO:0006401
12221_LINAN_t1	1260	PANTHER	PTHR12131	ATP-DEPENDENT RNA AND DNA HELICASE	107	1243	5.5e-257	-	-
12221_LINAN_t1	1260	Pfam	PF00270	DEAD/DEAH box helicase	323	471	5.5e-19	IPR011545	DEAD/DEAH box helicase domain	GO:0003676|GO:0005524
12221_LINAN_t1	1260	Pfam	PF17911	Ski2 N-terminal region	86	202	9.8e-29	IPR040801	Ski2, N-terminal domain	-
12221_LINAN_t1	1260	Pfam	PF00271	Helicase conserved C-terminal domain	605	719	8.3e-07	IPR001650	Helicase, C-terminal	-
12221_LINAN_t1	1260	Pfam	PF13234	rRNA-processing arch domain	774	1060	3.2e-41	IPR025696	rRNA-processing arch domain	-
12221_LINAN_t1	1260	Pfam	PF08148	DSHCT (NUC185) domain	1086	1254	8.4e-47	IPR012961	ATP-dependent RNA helicase Ski2, C-terminal	-
12222_LINAN_t1	126	PANTHER	PTHR21431	PREFOLDIN SUBUNIT 6	3	123	1.4e-41	-	-
12222_LINAN_t1	126	Pfam	PF01920	Prefoldin subunit	10	114	1.3e-26	IPR002777	Prefoldin beta-like	GO:0006457|GO:0016272|GO:0051082
12223_LINAN_t1	349	Pfam	PF02104	SURF1 family	75	302	9.5e-44	IPR002994	Surfeit locus 1/Shy1	GO:0016020
12223_LINAN_t1	349	PANTHER	PTHR23427	SURFEIT LOCUS PROTEIN	72	313	6.5e-45	IPR045214	Surfeit locus 1/4	-
12223_LINAN_t2	236	Pfam	PF02104	SURF1 family	75	211	1.1e-30	IPR002994	Surfeit locus 1/Shy1	GO:0016020
12223_LINAN_t2	236	PANTHER	PTHR23427	SURFEIT LOCUS PROTEIN	72	208	1.7e-28	IPR045214	Surfeit locus 1/4	-
12223_LINAN_t3	156	Pfam	PF02104	SURF1 family	17	109	1.2e-08	IPR002994	Surfeit locus 1/Shy1	GO:0016020
12224_LINAN_t1	717	PANTHER	PTHR19211	ATP-BINDING TRANSPORT PROTEIN-RELATED	131	703	2e-223	-	-
12224_LINAN_t1	717	Pfam	PF00005	ABC transporter	512	641	2.6e-23	IPR003439	ABC transporter-like, ATP-binding domain	GO:0005524
12224_LINAN_t1	717	Pfam	PF12848	ABC transporter	387	468	3.1e-07	IPR032781	ABC-transporter extension domain	-
12224_LINAN_t1	717	Pfam	PF00005	ABC transporter	189	348	1.2e-20	IPR003439	ABC transporter-like, ATP-binding domain	GO:0005524
12225_LINAN_t1	408	Pfam	PF07885	Ion channel	141	197	4.3e-18	IPR013099	Potassium channel domain	-
12225_LINAN_t1	408	Pfam	PF07885	Ion channel	305	379	4.5e-16	IPR013099	Potassium channel domain	-
12225_LINAN_t1	408	PANTHER	PTHR11003	POTASSIUM CHANNEL, SUBFAMILY K	48	382	5.4e-56	IPR003280	Two pore domain potassium channel	GO:0005267|GO:0016020|GO:0071805
12227_LINAN_t1	502	Pfam	PF12947	EGF domain	270	301	1.1e-09	IPR024731	EGF domain	-
12227_LINAN_t1	502	PANTHER	PTHR24046	SIGNAL PEPTIDE, CUB AND EGF-LIKE DOMAIN-CONTAINING	103	294	2.8e-14	-	-
12227_LINAN_t1	502	Pfam	PF14670	Coagulation Factor Xa inhibitory site	226	261	3e-09	-	-
12227_LINAN_t1	502	Pfam	PF14670	Coagulation Factor Xa inhibitory site	186	222	1.2e-08	-	-
12228_LINAN_t1	553	Pfam	PF14670	Coagulation Factor Xa inhibitory site	234	270	1.3e-08	-	-
12228_LINAN_t1	553	Pfam	PF12947	EGF domain	316	351	2.6e-10	IPR024731	EGF domain	-
12228_LINAN_t1	553	PANTHER	PTHR24034	EGF-LIKE DOMAIN-CONTAINING PROTEIN	231	374	1.7e-16	-	-
12229_LINAN_t1	264	Pfam	PF00059	Lectin C-type domain	145	258	2.6e-14	IPR001304	C-type lectin-like	-
12229_LINAN_t1	264	PANTHER	PTHR22803	MANNOSE, PHOSPHOLIPASE, LECTIN RECEPTOR RELATED	125	258	3.7e-13	-	-
12230_LINAN_t1	520	PANTHER	PTHR22802	C-TYPE LECTIN SUPERFAMILY MEMBER	307	515	1.2e-30	-	-
12230_LINAN_t1	520	Pfam	PF00059	Lectin C-type domain	402	514	8.4e-13	IPR001304	C-type lectin-like	-
12230_LINAN_t1	520	Pfam	PF00059	Lectin C-type domain	145	254	3e-10	IPR001304	C-type lectin-like	-
12231_LINAN_t1	263	PANTHER	PTHR22803	MANNOSE, PHOSPHOLIPASE, LECTIN RECEPTOR RELATED	128	257	1.6e-15	-	-
12231_LINAN_t1	263	Pfam	PF00059	Lectin C-type domain	146	257	5.5e-16	IPR001304	C-type lectin-like	-
12232_LINAN_t1	509	Pfam	PF14670	Coagulation Factor Xa inhibitory site	193	229	4.7e-09	-	-
12232_LINAN_t1	509	Pfam	PF14670	Coagulation Factor Xa inhibitory site	233	268	1.2e-09	-	-
12232_LINAN_t1	509	Pfam	PF12947	EGF domain	277	308	1.2e-09	IPR024731	EGF domain	-
12232_LINAN_t1	509	PANTHER	PTHR24034	EGF-LIKE DOMAIN-CONTAINING PROTEIN	5	336	1.2e-12	-	-
12233_LINAN_t1	283	Pfam	PF14670	Coagulation Factor Xa inhibitory site	197	233	1.3e-10	-	-
12234_LINAN_t1	547	Pfam	PF12947	EGF domain	316	351	1.5e-10	IPR024731	EGF domain	-
12234_LINAN_t1	547	Pfam	PF14670	Coagulation Factor Xa inhibitory site	274	309	9.5e-09	-	-
12234_LINAN_t1	547	Pfam	PF14670	Coagulation Factor Xa inhibitory site	234	270	9.8e-09	-	-
12234_LINAN_t1	547	PANTHER	PTHR24034	EGF-LIKE DOMAIN-CONTAINING PROTEIN	232	432	3.6e-20	-	-
12239_LINAN_t1	2180	Pfam	PF00520	Ion transport protein	831	1116	5.1e-61	IPR005821	Ion transport domain	GO:0005216|GO:0006811|GO:0016020|GO:0055085
12239_LINAN_t1	2180	Pfam	PF00520	Ion transport protein	1163	1412	2.8e-68	IPR005821	Ion transport domain	GO:0005216|GO:0006811|GO:0016020|GO:0055085
12239_LINAN_t1	2180	Pfam	PF00520	Ion transport protein	415	651	6.8e-53	IPR005821	Ion transport domain	GO:0005216|GO:0006811|GO:0016020|GO:0055085
12239_LINAN_t1	2180	Pfam	PF00520	Ion transport protein	2	289	9e-64	IPR005821	Ion transport domain	GO:0005216|GO:0006811|GO:0016020|GO:0055085
12239_LINAN_t1	2180	PANTHER	PTHR45628	VOLTAGE-DEPENDENT CALCIUM CHANNEL TYPE A SUBUNIT ALPHA-1	1	1716	0	-	-
12239_LINAN_t1	2180	Pfam	PF08763	Voltage gated calcium channel IQ domain	1485	1571	4.8e-27	IPR014873	Voltage-dependent calcium channel, alpha-1 subunit, IQ domain	-
12239_LINAN_t1	2180	Pfam	PF16905	Voltage-dependent L-type calcium channel, IQ-associated	1422	1475	1e-27	IPR031649	Voltage-dependent L-type calcium channel, IQ-associated domain	-
12239_LINAN_t2	2175	Pfam	PF00520	Ion transport protein	831	1116	5.1e-61	IPR005821	Ion transport domain	GO:0005216|GO:0006811|GO:0016020|GO:0055085
12239_LINAN_t2	2175	Pfam	PF00520	Ion transport protein	1163	1412	2.8e-68	IPR005821	Ion transport domain	GO:0005216|GO:0006811|GO:0016020|GO:0055085
12239_LINAN_t2	2175	Pfam	PF00520	Ion transport protein	2	289	9e-64	IPR005821	Ion transport domain	GO:0005216|GO:0006811|GO:0016020|GO:0055085
12239_LINAN_t2	2175	Pfam	PF00520	Ion transport protein	415	651	6.8e-53	IPR005821	Ion transport domain	GO:0005216|GO:0006811|GO:0016020|GO:0055085
12239_LINAN_t2	2175	Pfam	PF16905	Voltage-dependent L-type calcium channel, IQ-associated	1422	1475	1e-27	IPR031649	Voltage-dependent L-type calcium channel, IQ-associated domain	-
12239_LINAN_t2	2175	PANTHER	PTHR45628	VOLTAGE-DEPENDENT CALCIUM CHANNEL TYPE A SUBUNIT ALPHA-1	1	1711	0	-	-
12239_LINAN_t2	2175	Pfam	PF08763	Voltage gated calcium channel IQ domain	1485	1566	7.1e-29	IPR014873	Voltage-dependent calcium channel, alpha-1 subunit, IQ domain	-
12239_LINAN_t3	2166	PANTHER	PTHR45628	VOLTAGE-DEPENDENT CALCIUM CHANNEL TYPE A SUBUNIT ALPHA-1	1	1700	0	-	-
12239_LINAN_t3	2166	Pfam	PF00520	Ion transport protein	2	289	8.9e-64	IPR005821	Ion transport domain	GO:0005216|GO:0006811|GO:0016020|GO:0055085
12239_LINAN_t3	2166	Pfam	PF00520	Ion transport protein	831	1116	5.1e-61	IPR005821	Ion transport domain	GO:0005216|GO:0006811|GO:0016020|GO:0055085
12239_LINAN_t3	2166	Pfam	PF00520	Ion transport protein	1163	1412	2.8e-68	IPR005821	Ion transport domain	GO:0005216|GO:0006811|GO:0016020|GO:0055085
12239_LINAN_t3	2166	Pfam	PF00520	Ion transport protein	415	651	6.8e-53	IPR005821	Ion transport domain	GO:0005216|GO:0006811|GO:0016020|GO:0055085
12239_LINAN_t3	2166	Pfam	PF16905	Voltage-dependent L-type calcium channel, IQ-associated	1422	1475	1e-27	IPR031649	Voltage-dependent L-type calcium channel, IQ-associated domain	-
12239_LINAN_t3	2166	Pfam	PF08763	Voltage gated calcium channel IQ domain	1485	1566	7e-29	IPR014873	Voltage-dependent calcium channel, alpha-1 subunit, IQ domain	-
12239_LINAN_t4	2145	PANTHER	PTHR45628	VOLTAGE-DEPENDENT CALCIUM CHANNEL TYPE A SUBUNIT ALPHA-1	1	1720	0	-	-
12239_LINAN_t4	2145	Pfam	PF16905	Voltage-dependent L-type calcium channel, IQ-associated	1422	1475	1e-27	IPR031649	Voltage-dependent L-type calcium channel, IQ-associated domain	-
12239_LINAN_t4	2145	Pfam	PF08763	Voltage gated calcium channel IQ domain	1485	1566	6.9e-29	IPR014873	Voltage-dependent calcium channel, alpha-1 subunit, IQ domain	-
12239_LINAN_t4	2145	Pfam	PF00520	Ion transport protein	2	289	8.8e-64	IPR005821	Ion transport domain	GO:0005216|GO:0006811|GO:0016020|GO:0055085
12239_LINAN_t4	2145	Pfam	PF00520	Ion transport protein	1163	1412	2.7e-68	IPR005821	Ion transport domain	GO:0005216|GO:0006811|GO:0016020|GO:0055085
12239_LINAN_t4	2145	Pfam	PF00520	Ion transport protein	831	1116	5e-61	IPR005821	Ion transport domain	GO:0005216|GO:0006811|GO:0016020|GO:0055085
12239_LINAN_t4	2145	Pfam	PF00520	Ion transport protein	415	651	6.7e-53	IPR005821	Ion transport domain	GO:0005216|GO:0006811|GO:0016020|GO:0055085
12239_LINAN_t5	2156	Pfam	PF00520	Ion transport protein	1144	1393	2.7e-68	IPR005821	Ion transport domain	GO:0005216|GO:0006811|GO:0016020|GO:0055085
12239_LINAN_t5	2156	Pfam	PF00520	Ion transport protein	812	1097	5e-61	IPR005821	Ion transport domain	GO:0005216|GO:0006811|GO:0016020|GO:0055085
12239_LINAN_t5	2156	Pfam	PF00520	Ion transport protein	415	651	6.7e-53	IPR005821	Ion transport domain	GO:0005216|GO:0006811|GO:0016020|GO:0055085
12239_LINAN_t5	2156	Pfam	PF00520	Ion transport protein	2	289	8.9e-64	IPR005821	Ion transport domain	GO:0005216|GO:0006811|GO:0016020|GO:0055085
12239_LINAN_t5	2156	Pfam	PF08763	Voltage gated calcium channel IQ domain	1466	1547	7e-29	IPR014873	Voltage-dependent calcium channel, alpha-1 subunit, IQ domain	-
12239_LINAN_t5	2156	Pfam	PF16905	Voltage-dependent L-type calcium channel, IQ-associated	1403	1456	1e-27	IPR031649	Voltage-dependent L-type calcium channel, IQ-associated domain	-
12239_LINAN_t5	2156	PANTHER	PTHR45628	VOLTAGE-DEPENDENT CALCIUM CHANNEL TYPE A SUBUNIT ALPHA-1	1	1692	0	-	-
12239_LINAN_t6	2155	Pfam	PF00520	Ion transport protein	1163	1412	2.7e-68	IPR005821	Ion transport domain	GO:0005216|GO:0006811|GO:0016020|GO:0055085
12239_LINAN_t6	2155	Pfam	PF00520	Ion transport protein	831	1116	5e-61	IPR005821	Ion transport domain	GO:0005216|GO:0006811|GO:0016020|GO:0055085
12239_LINAN_t6	2155	Pfam	PF00520	Ion transport protein	415	651	6.7e-53	IPR005821	Ion transport domain	GO:0005216|GO:0006811|GO:0016020|GO:0055085
12239_LINAN_t6	2155	Pfam	PF00520	Ion transport protein	2	289	8.9e-64	IPR005821	Ion transport domain	GO:0005216|GO:0006811|GO:0016020|GO:0055085
12239_LINAN_t6	2155	Pfam	PF16905	Voltage-dependent L-type calcium channel, IQ-associated	1422	1475	1e-27	IPR031649	Voltage-dependent L-type calcium channel, IQ-associated domain	-
12239_LINAN_t6	2155	PANTHER	PTHR45628	VOLTAGE-DEPENDENT CALCIUM CHANNEL TYPE A SUBUNIT ALPHA-1	1	1703	0	-	-
12239_LINAN_t6	2155	Pfam	PF08763	Voltage gated calcium channel IQ domain	1485	1566	7e-29	IPR014873	Voltage-dependent calcium channel, alpha-1 subunit, IQ domain	-
12239_LINAN_t7	2133	Pfam	PF16905	Voltage-dependent L-type calcium channel, IQ-associated	1422	1475	1e-27	IPR031649	Voltage-dependent L-type calcium channel, IQ-associated domain	-
12239_LINAN_t7	2133	Pfam	PF00520	Ion transport protein	831	1116	5e-61	IPR005821	Ion transport domain	GO:0005216|GO:0006811|GO:0016020|GO:0055085
12239_LINAN_t7	2133	Pfam	PF00520	Ion transport protein	415	651	6.6e-53	IPR005821	Ion transport domain	GO:0005216|GO:0006811|GO:0016020|GO:0055085
12239_LINAN_t7	2133	Pfam	PF00520	Ion transport protein	1163	1412	2.7e-68	IPR005821	Ion transport domain	GO:0005216|GO:0006811|GO:0016020|GO:0055085
12239_LINAN_t7	2133	Pfam	PF00520	Ion transport protein	2	289	8.7e-64	IPR005821	Ion transport domain	GO:0005216|GO:0006811|GO:0016020|GO:0055085
12239_LINAN_t7	2133	Pfam	PF08763	Voltage gated calcium channel IQ domain	1485	1566	6.9e-29	IPR014873	Voltage-dependent calcium channel, alpha-1 subunit, IQ domain	-
12239_LINAN_t7	2133	PANTHER	PTHR45628	VOLTAGE-DEPENDENT CALCIUM CHANNEL TYPE A SUBUNIT ALPHA-1	1	1700	0	-	-
12239_LINAN_t8	2263	Pfam	PF00520	Ion transport protein	831	1116	5.4e-61	IPR005821	Ion transport domain	GO:0005216|GO:0006811|GO:0016020|GO:0055085
12239_LINAN_t8	2263	Pfam	PF00520	Ion transport protein	415	651	7.2e-53	IPR005821	Ion transport domain	GO:0005216|GO:0006811|GO:0016020|GO:0055085
12239_LINAN_t8	2263	Pfam	PF00520	Ion transport protein	2	289	9.5e-64	IPR005821	Ion transport domain	GO:0005216|GO:0006811|GO:0016020|GO:0055085
12239_LINAN_t8	2263	Pfam	PF00520	Ion transport protein	1163	1223	1.3e-11	IPR005821	Ion transport domain	GO:0005216|GO:0006811|GO:0016020|GO:0055085
12239_LINAN_t8	2263	Pfam	PF00520	Ion transport protein	1277	1500	2.6e-61	IPR005821	Ion transport domain	GO:0005216|GO:0006811|GO:0016020|GO:0055085
12239_LINAN_t8	2263	Pfam	PF16905	Voltage-dependent L-type calcium channel, IQ-associated	1510	1563	1.1e-27	IPR031649	Voltage-dependent L-type calcium channel, IQ-associated domain	-
12239_LINAN_t8	2263	PANTHER	PTHR45628	VOLTAGE-DEPENDENT CALCIUM CHANNEL TYPE A SUBUNIT ALPHA-1	1274	1794	0	-	-
12239_LINAN_t8	2263	Pfam	PF08763	Voltage gated calcium channel IQ domain	1573	1654	7.4e-29	IPR014873	Voltage-dependent calcium channel, alpha-1 subunit, IQ domain	-
1224_LINAN_t1	294	PANTHER	PTHR24240	OPSIN	9	288	1.6e-23	-	-
12240_LINAN_t1	579	PANTHER	PTHR13335	TARGET OF RAPAMYCIN COMPLEX 2 SUBUNIT MAPKAP1	52	558	2.5e-109	IPR008828	TORC2 component Sin1/Avo1	GO:0031932
12240_LINAN_t1	579	Pfam	PF05422	Stress-activated map kinase interacting protein 1 (SIN1)	69	186	6.6e-24	IPR032679	Sin1, N-terminal	-
12240_LINAN_t1	579	Pfam	PF16979	SAPK-interacting protein 1 (Sin1), Pleckstrin-homology	439	545	1.8e-30	IPR031313	SAPK-interacting protein 1, Pleckstrin-homology domain	-
12240_LINAN_t1	579	Pfam	PF16978	SAPK-interacting protein 1 (Sin1), middle CRIM domain	201	329	1.3e-31	IPR031567	Sin1, middle CRIM domain	-
12241_LINAN_t1	443	Pfam	PF00046	Homeodomain	237	296	9.3e-19	IPR001356	Homeobox domain	GO:0003677
12241_LINAN_t1	443	Pfam	PF03792	PBC domain	37	235	4.5e-84	IPR005542	PBX, PBC domain	GO:0003700|GO:0005634
12241_LINAN_t1	443	PANTHER	PTHR11850	HOMEOBOX PROTEIN TRANSCRIPTION FACTORS	35	317	5.3e-38	-	-
12241_LINAN_t2	97	Pfam	PF03792	PBC domain	37	93	5.2e-15	IPR005542	PBX, PBC domain	GO:0003700|GO:0005634
12241_LINAN_t3	508	Pfam	PF00046	Homeodomain	302	361	4.8e-18	IPR001356	Homeobox domain	GO:0003677
12241_LINAN_t3	508	PANTHER	PTHR11850	HOMEOBOX PROTEIN TRANSCRIPTION FACTORS	106	376	4.2e-36	-	-
12241_LINAN_t3	508	Pfam	PF03792	PBC domain	159	300	1.4e-61	IPR005542	PBX, PBC domain	GO:0003700|GO:0005634
12241_LINAN_t4	508	Pfam	PF03792	PBC domain	159	300	1.4e-61	IPR005542	PBX, PBC domain	GO:0003700|GO:0005634
12241_LINAN_t4	508	Pfam	PF00046	Homeodomain	302	361	1.1e-18	IPR001356	Homeobox domain	GO:0003677
12241_LINAN_t4	508	PANTHER	PTHR11850	HOMEOBOX PROTEIN TRANSCRIPTION FACTORS	106	376	2e-37	-	-
12241_LINAN_t5	485	Pfam	PF03792	PBC domain	159	300	1.2e-61	IPR005542	PBX, PBC domain	GO:0003700|GO:0005634
12241_LINAN_t5	485	Pfam	PF00046	Homeodomain	302	361	1.1e-18	IPR001356	Homeobox domain	GO:0003677
12241_LINAN_t5	485	PANTHER	PTHR11850	HOMEOBOX PROTEIN TRANSCRIPTION FACTORS	106	382	1.5e-37	-	-
12241_LINAN_t6	489	Pfam	PF03792	PBC domain	159	300	1.3e-61	IPR005542	PBX, PBC domain	GO:0003700|GO:0005634
12241_LINAN_t6	489	Pfam	PF00046	Homeodomain	302	361	1.1e-18	IPR001356	Homeobox domain	GO:0003677
12241_LINAN_t6	489	PANTHER	PTHR11850	HOMEOBOX PROTEIN TRANSCRIPTION FACTORS	106	376	1.5e-37	-	-
12242_LINAN_t1	628	PANTHER	PTHR21404	HEN1	29	373	9.8e-83	IPR026610	3'-RNA ribose 2'-O-methyltransferase, Hen1	GO:0001510|GO:0008171|GO:0008173
12243_LINAN_t1	294	Pfam	PF12697	Alpha/beta hydrolase family	119	197	3.5e-08	IPR000073	Alpha/beta hydrolase fold-1	-
12243_LINAN_t1	294	PANTHER	PTHR46197	PROTEIN ABHD14B-LIKE	76	293	7.4e-78	-	-
12247_LINAN_t1	484	Pfam	PF07690	Major Facilitator Superfamily	3	349	2.3e-26	IPR011701	Major facilitator superfamily	GO:0022857|GO:0055085
12247_LINAN_t1	484	PANTHER	PTHR11360	MONOCARBOXYLATE TRANSPORTER	1	455	1.3e-75	-	-
12248_LINAN_t1	348	PANTHER	PTHR45128	METHYLTRANSFERASE TYPE 11	3	348	1.1e-98	-	-
12248_LINAN_t1	348	Pfam	PF13847	Methyltransferase domain	170	291	1.2e-27	IPR025714	Methyltransferase domain	-
12251_LINAN_t1	786	PANTHER	PTHR11573	RIBONUCLEOSIDE-DIPHOSPHATE REDUCTASE LARGE CHAIN	1	785	0	IPR039718	Ribonucleoside-diphosphate reductase large subunit	-
12251_LINAN_t1	786	Pfam	PF00317	Ribonucleotide reductase, all-alpha domain	142	212	6.9e-24	IPR013509	Ribonucleotide reductase large subunit, N-terminal	GO:0004748|GO:0005524|GO:0006260
12251_LINAN_t1	786	Pfam	PF02867	Ribonucleotide reductase, barrel domain	216	738	5.3e-197	IPR000788	Ribonucleotide reductase large subunit, C-terminal	GO:0006260
12251_LINAN_t1	786	Pfam	PF03477	ATP cone domain	1	89	4.6e-16	IPR005144	ATP-cone domain	-
12252_LINAN_t1	815	PANTHER	PTHR14609	RING FINGER PROTEIN 219	9	633	1.6e-97	IPR039209	ORC ubiquitin ligase 1	GO:0004842|GO:0006275|GO:0006513
12252_LINAN_t1	815	Pfam	PF13920	Zinc finger, C3HC4 type (RING finger)	20	64	1.5e-07	-	-
12253_LINAN_t1	280	Pfam	PF01648	4'-phosphopantetheinyl transferase superfamily	110	185	2e-12	IPR008278	4'-phosphopantetheinyl transferase domain	GO:0000287|GO:0008897
12253_LINAN_t1	280	PANTHER	PTHR12215	PHOSPHOPANTETHEINE TRANSFERASE	4	259	1.4e-67	-	-
12254_LINAN_t1	315	Pfam	PF13593	SBF-like CPA transporter family (DUF4137)	8	295	1.9e-73	IPR016833	Putative sodium bile acid cotransporter	-
12254_LINAN_t1	315	PANTHER	PTHR18640	SOLUTE CARRIER FAMILY 10 MEMBER 7	7	298	1.2e-74	IPR016833	Putative sodium bile acid cotransporter	-
12255_LINAN_t1	1054	Pfam	PF01480	PWI domain	7	72	2.1e-09	IPR002483	PWI domain	GO:0006397
12255_LINAN_t1	1054	Pfam	PF00642	Zinc finger C-x8-C-x5-C-x3-H type (and similar)	237	261	5.8e-05	IPR000571	Zinc finger, CCCH-type	GO:0046872
12255_LINAN_t1	1054	PANTHER	PTHR14398	RNA RECOGNITION RRM/RNP DOMAIN	1	990	8.9e-207	IPR045137	RNA-binding protein 26/27	-
12255_LINAN_t1	1054	Pfam	PF14605	Nup53/35/40-type RNA recognition motif	836	884	2e-06	-	-
12255_LINAN_t2	1020	Pfam	PF00642	Zinc finger C-x8-C-x5-C-x3-H type (and similar)	267	291	5.6e-05	IPR000571	Zinc finger, CCCH-type	GO:0046872
12255_LINAN_t2	1020	Pfam	PF14605	Nup53/35/40-type RNA recognition motif	866	914	1.9e-06	-	-
12255_LINAN_t2	1020	Pfam	PF01480	PWI domain	7	72	2e-09	IPR002483	PWI domain	GO:0006397
12255_LINAN_t2	1020	PANTHER	PTHR14398	RNA RECOGNITION RRM/RNP DOMAIN	1	1020	5.8e-217	IPR045137	RNA-binding protein 26/27	-
12256_LINAN_t1	899	Pfam	PF00004	ATPase family associated with various cellular activities (AAA)	669	801	1.5e-44	IPR003959	ATPase, AAA-type, core	GO:0005524|GO:0016887
12256_LINAN_t1	899	Pfam	PF00004	ATPase family associated with various cellular activities (AAA)	400	531	5.4e-40	IPR003959	ATPase, AAA-type, core	GO:0005524|GO:0016887
12256_LINAN_t1	899	PANTHER	PTHR23077	AAA-FAMILY ATPASE	89	892	1.4e-211	-	-
12256_LINAN_t1	899	Pfam	PF17862	AAA+ lid domain	823	868	4.4e-14	IPR041569	AAA ATPase, AAA+ lid domain	-
12256_LINAN_t1	899	Pfam	PF17862	AAA+ lid domain	557	589	1.7e-06	IPR041569	AAA ATPase, AAA+ lid domain	-
12257_LINAN_t1	1207	Pfam	PF00009	Elongation factor Tu GTP binding domain	620	829	1.2e-34	IPR000795	Translational (tr)-type GTP-binding domain	GO:0003924|GO:0005525
12257_LINAN_t1	1207	Pfam	PF11987	Translation-initiation factor 2	951	1056	2.7e-21	IPR023115	Translation initiation factor IF- 2, domain 3	-
12257_LINAN_t1	1207	Pfam	PF03144	Elongation factor Tu domain 2	857	934	2.7e-08	IPR004161	Translation elongation factor EFTu-like, domain 2	GO:0005525
12257_LINAN_t1	1207	Pfam	PF14578	Elongation factor Tu domain 4	1078	1169	2.9e-16	IPR029459	Elongation factor Tu-type domain	-
12257_LINAN_t1	1207	PANTHER	PTHR43381	TRANSLATION INITIATION FACTOR IF-2-RELATED	446	1200	5.1e-239	IPR015760	Translation initiation factor IF- 2	-
12259_LINAN_t1	442	Pfam	PF05210	Sprouty protein (Spry)	214	331	7.8e-32	IPR007875	Sprouty	GO:0007275|GO:0009966|GO:0016020
12259_LINAN_t1	442	PANTHER	PTHR12365	SPROUTY	117	343	2.4e-52	-	-
1226_LINAN_t1	1076	Pfam	PF10162	G8 domain	45	166	6.5e-27	IPR019316	G8 domain	-
1226_LINAN_t1	1076	Pfam	PF15711	Interleukin-like EMT inducer	194	279	7.7e-10	IPR039477	ILEI/PANDER domain	-
1226_LINAN_t1	1076	PANTHER	PTHR15535	TRANSMEMBRANE PROTEIN 2-RELATED	12	1045	9.5e-182	-	-
12263_LINAN_t1	237	Pfam	PF10176	Protein of unknown function (DUF2370)	52	151	3.7e-05	IPR019325	NEDD4/Bsd2	GO:0007034|GO:0030001
12263_LINAN_t1	237	PANTHER	PTHR13396	NEDD4 FAMILY INTERACTING PROTEIN 1/2	57	192	6.6e-30	IPR019325	NEDD4/Bsd2	GO:0007034|GO:0030001
12264_LINAN_t1	304	Pfam	PF00293	NUDIX domain	136	255	6.1e-19	IPR000086	NUDIX hydrolase domain	-
12264_LINAN_t1	304	Pfam	PF18290	Nudix hydrolase domain	41	122	8.7e-26	IPR040618	Pre-nudix hydrolase domain	-
12264_LINAN_t1	304	PANTHER	PTHR13994	NUDIX HYDROLASE RELATED	23	283	2.1e-72	IPR003293	Nudix hydrolase 6-like	-
12264_LINAN_t2	183	Pfam	PF18290	Nudix hydrolase domain	41	122	3e-26	IPR040618	Pre-nudix hydrolase domain	-
12264_LINAN_t2	183	PANTHER	PTHR13994	NUDIX HYDROLASE RELATED	22	180	1.4e-44	IPR003293	Nudix hydrolase 6-like	-
12265_LINAN_t1	440	Pfam	PF00167	Fibroblast growth factor	96	239	9.6e-28	IPR002209	Fibroblast growth factor family	GO:0008083
12265_LINAN_t1	440	PANTHER	PTHR11486	FIBROBLAST GROWTH FACTOR	69	247	2e-31	IPR002209	Fibroblast growth factor family	GO:0008083
12266_LINAN_t1	469	PANTHER	PTHR12294	EF HAND DOMAIN FAMILY A1,A2-RELATED	87	465	2.1e-114	IPR039800	Calcium uptake protein 1/2/3	GO:0005509|GO:0006851
12266_LINAN_t1	469	Pfam	PF00036	EF hand	413	439	1.8e-07	IPR002048	EF-hand domain	GO:0005509
12266_LINAN_t3	431	PANTHER	PTHR12294	EF HAND DOMAIN FAMILY A1,A2-RELATED	87	427	1.5e-113	IPR039800	Calcium uptake protein 1/2/3	GO:0005509|GO:0006851
12266_LINAN_t3	431	Pfam	PF00036	EF hand	375	401	1.6e-07	IPR002048	EF-hand domain	GO:0005509
12266_LINAN_t4	487	Pfam	PF00036	EF hand	431	457	1.8e-07	IPR002048	EF-hand domain	GO:0005509
12266_LINAN_t4	487	PANTHER	PTHR12294	EF HAND DOMAIN FAMILY A1,A2-RELATED	87	483	1.2e-114	IPR039800	Calcium uptake protein 1/2/3	GO:0005509|GO:0006851
12267_LINAN_t1	201	Pfam	PF07258	COMM domain	132	194	1.8e-14	IPR017920	COMM domain	-
12267_LINAN_t1	201	PANTHER	PTHR16231	COMM DOMAIN-CONTAINING PROTEIN 4-8 FAMILY MEMBER	17	197	1.7e-24	-	-
12268_LINAN_t1	97	Pfam	PF00277	Serum amyloid A protein	1	74	5.6e-23	IPR000096	Serum amyloid A protein	GO:0005576
12269_LINAN_t1	333	Pfam	PF15014	Ceroid-lipofuscinosis neuronal protein 5	30	327	1.7e-138	IPR026138	Ceroid-lipofuscinosis neuronal protein 5	GO:0005764
12269_LINAN_t1	333	PANTHER	PTHR15380	CEROID-LIPOFUSCINOSIS, NEURONAL 5	11	330	6.4e-104	IPR026138	Ceroid-lipofuscinosis neuronal protein 5	GO:0005764
1227_LINAN_t1	344	Pfam	PF00294	pfkB family carbohydrate kinase	33	338	1.7e-61	IPR011611	Carbohydrate kinase PfkB	-
1227_LINAN_t1	344	PANTHER	PTHR45769	ADENOSINE KINASE	6	344	3.8e-140	IPR001805	Adenosine kinase	GO:0004001|GO:0006166
12270_LINAN_t1	169	Pfam	PF13499	EF-hand domain pair	101	164	8.6e-15	IPR002048	EF-hand domain	GO:0005509
12270_LINAN_t1	169	Pfam	PF13499	EF-hand domain pair	28	90	2.9e-16	IPR002048	EF-hand domain	GO:0005509
12270_LINAN_t1	169	PANTHER	PTHR23050	CALCIUM BINDING PROTEIN	79	163	1.4e-42	-	-
12271_LINAN_t1	194	Pfam	PF01073	3-beta hydroxysteroid dehydrogenase/isomerase family	13	171	2.3e-30	IPR002225	3-beta hydroxysteroid dehydrogenase/isomerase	GO:0003854|GO:0006694|GO:0016616
12271_LINAN_t1	194	PANTHER	PTHR43245	BIFUNCTIONAL POLYMYXIN RESISTANCE PROTEIN ARNA	9	153	2.3e-33	-	-
12272_LINAN_t1	782	PANTHER	PTHR24366	IG(IMMUNOGLOBULIN) AND LRR(LEUCINE RICH REPEAT) DOMAINS	9	590	2.9e-51	-	-
12272_LINAN_t1	782	Pfam	PF07679	Immunoglobulin I-set domain	283	369	2.6e-09	IPR013098	Immunoglobulin I-set	-
12272_LINAN_t1	782	Pfam	PF13855	Leucine rich repeat	144	203	6.4e-11	IPR001611	Leucine-rich repeat	GO:0005515
12272_LINAN_t1	782	Pfam	PF13855	Leucine rich repeat	72	131	3.8e-12	IPR001611	Leucine-rich repeat	GO:0005515
12272_LINAN_t1	782	Pfam	PF01073	3-beta hydroxysteroid dehydrogenase/isomerase family	597	700	1.1e-24	IPR002225	3-beta hydroxysteroid dehydrogenase/isomerase	GO:0003854|GO:0006694|GO:0016616
12273_LINAN_t1	2535	PANTHER	PTHR21254	UNCHARACTERIZED	4	2533	0	-	-
12274_LINAN_t1	128	PANTHER	PTHR21254	UNCHARACTERIZED	22	109	8.2e-23	-	-
12275_LINAN_t1	396	Pfam	PF12697	Alpha/beta hydrolase family	69	372	1.3e-27	IPR000073	Alpha/beta hydrolase fold-1	-
12275_LINAN_t1	396	PIRSF	PIRSF022950	Pptase_methylesteras	10	393	2.8e-126	IPR016812	Protein phosphatase methylesterase, eukaryotic	GO:0006482|GO:0051723
12275_LINAN_t1	396	PANTHER	PTHR14189	PROTEIN PHOSPHATASE METHYLESTERASE-1 RELATED	29	390	7.5e-142	IPR016812	Protein phosphatase methylesterase, eukaryotic	GO:0006482|GO:0051723
12276_LINAN_t1	404	Pfam	PF13306	BspA type Leucine rich repeat region (6 copies)	77	194	1.6e-13	IPR026906	BspA type Leucine rich repeat region	-
12276_LINAN_t1	404	Pfam	PF13306	BspA type Leucine rich repeat region (6 copies)	202	290	0.00059	IPR026906	BspA type Leucine rich repeat region	-
12276_LINAN_t1	404	PANTHER	PTHR24369	ANTIGEN BSP, PUTATIVE-RELATED	138	350	4.4e-64	-	-
12276_LINAN_t2	404	Pfam	PF13306	BspA type Leucine rich repeat region (6 copies)	77	194	1.6e-13	IPR026906	BspA type Leucine rich repeat region	-
12276_LINAN_t2	404	Pfam	PF13306	BspA type Leucine rich repeat region (6 copies)	202	290	0.00059	IPR026906	BspA type Leucine rich repeat region	-
12276_LINAN_t2	404	PANTHER	PTHR24369	ANTIGEN BSP, PUTATIVE-RELATED	138	350	4.4e-64	-	-
12277_LINAN_t1	589	Pfam	PF13855	Leucine rich repeat	108	163	2.3e-08	IPR001611	Leucine-rich repeat	GO:0005515
12277_LINAN_t1	589	PANTHER	PTHR48051	-	9	91	1.7e-47	-	-
12277_LINAN_t1	589	Pfam	PF00619	Caspase recruitment domain	504	588	5.2e-08	IPR001315	CARD domain	GO:0042981
12279_LINAN_t1	697	PANTHER	PTHR11616	SODIUM/CHLORIDE DEPENDENT TRANSPORTER	31	618	7.5e-238	IPR000175	Sodium:neurotransmitter symporter	GO:0016020
12279_LINAN_t1	697	Pfam	PF00209	Sodium:neurotransmitter symporter family	39	177	6.2e-62	IPR000175	Sodium:neurotransmitter symporter	GO:0016020
12279_LINAN_t1	697	Pfam	PF00209	Sodium:neurotransmitter symporter family	218	601	3.6e-148	IPR000175	Sodium:neurotransmitter symporter	GO:0016020
12279_LINAN_t2	687	PANTHER	PTHR11616	SODIUM/CHLORIDE DEPENDENT TRANSPORTER	22	608	2.1e-237	IPR000175	Sodium:neurotransmitter symporter	GO:0016020
12279_LINAN_t2	687	Pfam	PF00209	Sodium:neurotransmitter symporter family	208	591	3.4e-148	IPR000175	Sodium:neurotransmitter symporter	GO:0016020
12279_LINAN_t2	687	Pfam	PF00209	Sodium:neurotransmitter symporter family	29	167	6.1e-62	IPR000175	Sodium:neurotransmitter symporter	GO:0016020
1228_LINAN_t1	170	Pfam	PF17136	Ribosomal proteins 50S L24/mitochondrial 39S L24	59	105	4.8e-07	IPR003256	Ribosomal protein L24	GO:0003735|GO:0005840|GO:0006412
1228_LINAN_t1	170	PANTHER	PTHR12903	MITOCHONDRIAL RIBOSOMAL PROTEIN L24	8	169	5.3e-31	IPR003256	Ribosomal protein L24	GO:0003735|GO:0005840|GO:0006412
1228_LINAN_t1	170	Pfam	PF00467	KOW motif	8	37	4.5e-05	IPR005824	KOW	-
12280_LINAN_t1	567	Pfam	PF03413	Peptidase propeptide and YPEB domain	101	171	9.8e-06	IPR025711	PepSY domain	-
12280_LINAN_t1	567	Pfam	PF01447	Thermolysin metallopeptidase, catalytic domain	274	414	5.5e-20	IPR013856	Peptidase M4 domain	GO:0004222
12280_LINAN_t1	567	PANTHER	PTHR33794	BACILLOLYSIN	16	561	7e-73	-	-
12280_LINAN_t1	567	Pfam	PF07504	Fungalysin/Thermolysin Propeptide Motif	39	77	0.00013	IPR011096	FTP domain	-
12280_LINAN_t1	567	Pfam	PF02868	Thermolysin metallopeptidase, alpha-helical domain	417	561	1.1e-37	IPR001570	Peptidase M4, C-terminal	GO:0004222
12281_LINAN_t1	583	Pfam	PF07504	Fungalysin/Thermolysin Propeptide Motif	65	100	1.8e-07	IPR011096	FTP domain	-
12281_LINAN_t1	583	Pfam	PF02868	Thermolysin metallopeptidase, alpha-helical domain	432	577	5.7e-31	IPR001570	Peptidase M4, C-terminal	GO:0004222
12281_LINAN_t1	583	PANTHER	PTHR33794	BACILLOLYSIN	25	577	1.3e-72	-	-
12281_LINAN_t1	583	Pfam	PF01447	Thermolysin metallopeptidase, catalytic domain	283	429	5.2e-22	IPR013856	Peptidase M4 domain	GO:0004222
12282_LINAN_t1	498	Pfam	PF03413	Peptidase propeptide and YPEB domain	32	102	3.6e-06	IPR025711	PepSY domain	-
12282_LINAN_t1	498	Pfam	PF02868	Thermolysin metallopeptidase, alpha-helical domain	347	492	6e-32	IPR001570	Peptidase M4, C-terminal	GO:0004222
12282_LINAN_t1	498	Pfam	PF01447	Thermolysin metallopeptidase, catalytic domain	197	344	2.1e-21	IPR013856	Peptidase M4 domain	GO:0004222
12282_LINAN_t1	498	PANTHER	PTHR33794	BACILLOLYSIN	27	492	3.4e-65	-	-
12283_LINAN_t1	585	Pfam	PF01447	Thermolysin metallopeptidase, catalytic domain	284	431	2.9e-21	IPR013856	Peptidase M4 domain	GO:0004222
12283_LINAN_t1	585	Pfam	PF02868	Thermolysin metallopeptidase, alpha-helical domain	434	579	8.1e-32	IPR001570	Peptidase M4, C-terminal	GO:0004222
12283_LINAN_t1	585	PANTHER	PTHR33794	BACILLOLYSIN	55	579	1.5e-73	-	-
12283_LINAN_t1	585	Pfam	PF03413	Peptidase propeptide and YPEB domain	119	189	4.5e-06	IPR025711	PepSY domain	-
12283_LINAN_t1	585	Pfam	PF07504	Fungalysin/Thermolysin Propeptide Motif	64	100	1.1e-07	IPR011096	FTP domain	-
12284_LINAN_t1	417	Pfam	PF00162	Phosphoglycerate kinase	10	405	8.3e-154	IPR001576	Phosphoglycerate kinase	GO:0004618|GO:0006096
12284_LINAN_t1	417	PIRSF	PIRSF000724	Pgk	1	417	1.7e-145	IPR001576	Phosphoglycerate kinase	GO:0004618|GO:0006096
12284_LINAN_t1	417	PANTHER	PTHR11406	PHOSPHOGLYCERATE KINASE	5	416	2.9e-179	IPR001576	Phosphoglycerate kinase	GO:0004618|GO:0006096
12285_LINAN_t1	502	Pfam	PF00400	WD domain, G-beta repeat	393	428	0.0017	IPR001680	WD40 repeat	GO:0005515
12285_LINAN_t1	502	Pfam	PF00400	WD domain, G-beta repeat	227	262	3.9e-05	IPR001680	WD40 repeat	GO:0005515
12285_LINAN_t1	502	Pfam	PF00400	WD domain, G-beta repeat	183	220	8.7e-08	IPR001680	WD40 repeat	GO:0005515
12285_LINAN_t1	502	Pfam	PF00400	WD domain, G-beta repeat	267	304	1.8e-05	IPR001680	WD40 repeat	GO:0005515
12285_LINAN_t1	502	Pfam	PF00400	WD domain, G-beta repeat	309	346	1.2e-05	IPR001680	WD40 repeat	GO:0005515
12285_LINAN_t1	502	PANTHER	PTHR19923	WD40 REPEAT PROTEINPRL1/PRL2-RELATED	2	501	2.3e-209	IPR045241	WD repeat Prp46/PLRG1-like	GO:0000398
12286_LINAN_t1	693	Pfam	PF00225	Kinesin motor domain	15	314	1.9e-75	IPR001752	Kinesin motor domain	GO:0003777|GO:0005524|GO:0007018|GO:0008017
12286_LINAN_t1	693	PANTHER	PTHR47969	CHROMOSOME-ASSOCIATED KINESIN KIF4A-RELATED	3	680	3.2e-105	-	-
12287_LINAN_t1	171	PANTHER	PTHR31101	UPF0547 PROTEIN C16ORF87	10	166	5.4e-27	IPR040246	UPF0547 protein C16orf87-like	-
12287_LINAN_t1	171	Pfam	PF10571	Uncharacterised protein family UPF0547	15	38	6.5e-08	IPR018886	Uncharacterised domain UPF0547	-
12288_LINAN_t1	398	Pfam	PF02932	Neurotransmitter-gated ion-channel transmembrane region	248	328	1.7e-19	IPR006029	Neurotransmitter-gated ion-channel transmembrane domain	GO:0006811|GO:0016020
12288_LINAN_t1	398	Pfam	PF02931	Neurotransmitter-gated ion-channel ligand binding domain	28	240	1.5e-46	IPR006202	Neurotransmitter-gated ion-channel ligand-binding domain	GO:0005230|GO:0006811|GO:0016020
12288_LINAN_t1	398	PANTHER	PTHR18945	NEUROTRANSMITTER GATED ION CHANNEL	29	349	1.2e-56	IPR006201	Neurotransmitter-gated ion-channel	GO:0004888|GO:0005216|GO:0016020|GO:0034220
12289_LINAN_t1	933	Pfam	PF00060	Ligand-gated ion channel	576	849	6.5e-53	IPR001320	Ionotropic glutamate receptor	GO:0015276|GO:0016020
12289_LINAN_t1	933	PANTHER	PTHR18966	IONOTROPIC GLUTAMATE RECEPTOR	54	876	1.1e-104	-	-
12289_LINAN_t1	933	Pfam	PF10613	Ligated ion channel L-glutamate- and glycine-binding site	447	560	4.4e-39	IPR019594	Ionotropic glutamate receptor, L-glutamate and glycine-binding domain	GO:0004970|GO:0016020
12289_LINAN_t1	933	Pfam	PF01094	Receptor family ligand binding region	46	406	3.9e-34	IPR001828	Receptor, ligand binding region	-
1229_LINAN_t1	3257	Pfam	PF00773	RNB domain	1586	1936	6.4e-56	IPR001900	Ribonuclease II/R	GO:0003723|GO:0004540
1229_LINAN_t1	3257	Pfam	PF13087	AAA domain	1020	1172	7.7e-12	IPR041679	DNA2/NAM7 helicase-like, C-terminal	-
1229_LINAN_t1	3257	Pfam	PF13087	AAA domain	2754	2993	6.5e-25	IPR041679	DNA2/NAM7 helicase-like, C-terminal	-
1229_LINAN_t1	3257	Pfam	PF13087	AAA domain	3024	3182	5.2e-26	IPR041679	DNA2/NAM7 helicase-like, C-terminal	-
1229_LINAN_t1	3257	Pfam	PF13086	AAA domain	2494	2745	1.8e-44	IPR041677	DNA2/NAM7 helicase, helicase domain	GO:0004386
1229_LINAN_t1	3257	PANTHER	PTHR43788	DNA2/NAM7 HELICASE FAMILY MEMBER	905	1197	1.2e-159	-	-
12290_LINAN_t1	926	Pfam	PF10613	Ligated ion channel L-glutamate- and glycine-binding site	456	569	4.4e-40	IPR019594	Ionotropic glutamate receptor, L-glutamate and glycine-binding domain	GO:0004970|GO:0016020
12290_LINAN_t1	926	Pfam	PF00060	Ligand-gated ion channel	585	859	1.1e-50	IPR001320	Ionotropic glutamate receptor	GO:0015276|GO:0016020
12290_LINAN_t1	926	PANTHER	PTHR18966	IONOTROPIC GLUTAMATE RECEPTOR	82	877	5.9e-108	-	-
12290_LINAN_t1	926	Pfam	PF01094	Receptor family ligand binding region	57	419	4.3e-35	IPR001828	Receptor, ligand binding region	-
12291_LINAN_t1	974	Pfam	PF10613	Ligated ion channel L-glutamate- and glycine-binding site	468	589	4.7e-37	IPR019594	Ionotropic glutamate receptor, L-glutamate and glycine-binding domain	GO:0004970|GO:0016020
12291_LINAN_t1	974	Pfam	PF01094	Receptor family ligand binding region	86	426	6.5e-26	IPR001828	Receptor, ligand binding region	-
12291_LINAN_t1	974	PANTHER	PTHR18966	IONOTROPIC GLUTAMATE RECEPTOR	104	904	4.4e-99	-	-
12291_LINAN_t1	974	Pfam	PF00060	Ligand-gated ion channel	605	889	5.3e-53	IPR001320	Ionotropic glutamate receptor	GO:0015276|GO:0016020
12291_LINAN_t2	944	Pfam	PF10613	Ligated ion channel L-glutamate- and glycine-binding site	438	559	4.5e-37	IPR019594	Ionotropic glutamate receptor, L-glutamate and glycine-binding domain	GO:0004970|GO:0016020
12291_LINAN_t2	944	Pfam	PF01094	Receptor family ligand binding region	70	396	2.4e-26	IPR001828	Receptor, ligand binding region	-
12291_LINAN_t2	944	PANTHER	PTHR18966	IONOTROPIC GLUTAMATE RECEPTOR	89	874	1.5e-99	-	-
12291_LINAN_t2	944	Pfam	PF00060	Ligand-gated ion channel	575	859	5e-53	IPR001320	Ionotropic glutamate receptor	GO:0015276|GO:0016020
12292_LINAN_t1	998	Pfam	PF00060	Ligand-gated ion channel	606	893	4.4e-53	IPR001320	Ionotropic glutamate receptor	GO:0015276|GO:0016020
12292_LINAN_t1	998	Pfam	PF01094	Receptor family ligand binding region	74	411	2.1e-29	IPR001828	Receptor, ligand binding region	-
12292_LINAN_t1	998	Pfam	PF10613	Ligated ion channel L-glutamate- and glycine-binding site	453	588	4.7e-32	IPR019594	Ionotropic glutamate receptor, L-glutamate and glycine-binding domain	GO:0004970|GO:0016020
12292_LINAN_t1	998	PANTHER	PTHR18966	IONOTROPIC GLUTAMATE RECEPTOR	77	920	2.9e-88	-	-
12293_LINAN_t1	548	Pfam	PF02931	Neurotransmitter-gated ion-channel ligand binding domain	94	297	1.7e-51	IPR006202	Neurotransmitter-gated ion-channel ligand-binding domain	GO:0005230|GO:0006811|GO:0016020
12293_LINAN_t1	548	Pfam	PF02932	Neurotransmitter-gated ion-channel transmembrane region	306	530	1.2e-33	IPR006029	Neurotransmitter-gated ion-channel transmembrane domain	GO:0006811|GO:0016020
12293_LINAN_t1	548	PANTHER	PTHR18945	NEUROTRANSMITTER GATED ION CHANNEL	95	422	9.5e-70	IPR006201	Neurotransmitter-gated ion-channel	GO:0004888|GO:0005216|GO:0016020|GO:0034220
12294_LINAN_t1	123	Pfam	PF01198	Ribosomal protein L31e	17	97	2.5e-47	IPR000054	Ribosomal protein L31e	GO:0003735|GO:0005840|GO:0006412
12294_LINAN_t1	123	PANTHER	PTHR10956	60S RIBOSOMAL PROTEIN L31	9	121	6e-53	IPR000054	Ribosomal protein L31e	GO:0003735|GO:0005840|GO:0006412
12296_LINAN_t1	130	Pfam	PF00059	Lectin C-type domain	52	114	1.8e-05	IPR001304	C-type lectin-like	-
12297_LINAN_t1	130	PANTHER	PTHR45710	C-TYPE LECTIN DOMAIN-CONTAINING PROTEIN 180	7	117	6.5e-09	-	-
12297_LINAN_t1	130	Pfam	PF00059	Lectin C-type domain	52	115	1.6e-05	IPR001304	C-type lectin-like	-
12298_LINAN_t1	349	Pfam	PF06309	Torsin	54	180	8.3e-51	IPR010448	Torsin	GO:0005524|GO:0016887
12298_LINAN_t1	349	PIRSF	PIRSF038079	Torsin-2A	2	344	7.5e-132	IPR017378	Torsin 1/2	GO:0005524|GO:0005783|GO:0051085
12298_LINAN_t1	349	PANTHER	PTHR10760	TORSIN	39	343	1.4e-120	IPR010448	Torsin	GO:0005524|GO:0016887
1230_LINAN_t1	1001	Pfam	PF01805	Surp module	636	686	1.2e-12	IPR000061	SWAP/Surp	GO:0003723|GO:0006396
1230_LINAN_t1	1001	PANTHER	PTHR23340	ARGININE/SERINE RICH SPLICING FACTOR SF4/14	23	1001	1.7e-131	IPR040169	SURP and G-patch domain-containing protein 1/2	-
1230_LINAN_t1	1001	Pfam	PF01585	G-patch domain	919	963	1.1e-14	IPR000467	G-patch domain	GO:0003676
1230_LINAN_t2	997	Pfam	PF01805	Surp module	632	682	1.2e-12	IPR000061	SWAP/Surp	GO:0003723|GO:0006396
1230_LINAN_t2	997	Pfam	PF01585	G-patch domain	915	959	1.1e-14	IPR000467	G-patch domain	GO:0003676
1230_LINAN_t2	997	PANTHER	PTHR23340	ARGININE/SERINE RICH SPLICING FACTOR SF4/14	23	989	1.5e-124	IPR040169	SURP and G-patch domain-containing protein 1/2	-
12300_LINAN_t1	1493	Pfam	PF05183	RNA dependent RNA polymerase	862	1421	3.5e-185	IPR007855	RNA-dependent RNA polymerase, eukaryotic-type	GO:0003968
12300_LINAN_t1	1493	PANTHER	PTHR23079	RNA-DEPENDENT RNA POLYMERASE	508	1490	2e-250	IPR007855	RNA-dependent RNA polymerase, eukaryotic-type	GO:0003968
12301_LINAN_t1	267	Pfam	PF18738	DZIP3/ hRUL138-like HEPN	56	210	8e-18	IPR041249	DZIP3-like HEPN domain	-
12302_LINAN_t1	302	PANTHER	PTHR46498	GTP-BINDING PROTEIN 8	19	284	5.2e-59	-	-
12302_LINAN_t1	302	Pfam	PF01926	50S ribosome-binding GTPase	110	223	1.5e-15	IPR006073	GTP binding domain	GO:0005525
12302_LINAN_t2	353	PANTHER	PTHR46498	GTP-BINDING PROTEIN 8	70	335	8.1e-59	-	-
12302_LINAN_t2	353	Pfam	PF01926	50S ribosome-binding GTPase	161	274	2e-15	IPR006073	GTP binding domain	GO:0005525
12303_LINAN_t1	306	PIRSF	PIRSF029271	Pdx1	21	306	2.4e-145	IPR001852	Pyridoxal 5'-phosphate synthase subunit PdxS/SNZ	GO:0042819|GO:0042823
12303_LINAN_t1	306	PANTHER	PTHR31829	PYRIDOXAL 5'-PHOSPHATE SYNTHASE SUBUNIT SNZ1-RELATED	26	303	9.5e-140	IPR001852	Pyridoxal 5'-phosphate synthase subunit PdxS/SNZ	GO:0042819|GO:0042823
12303_LINAN_t1	306	Pfam	PF01680	SOR/SNZ family	30	235	2.6e-109	IPR033755	PdxS/SNZ N-terminal domain	-
12304_LINAN_t1	242	PIRSF	PIRSF005639	Glut_amidoT_SNO	11	239	2.4e-66	IPR002161	Pyridoxal 5'-phosphate synthase subunit PdxT/SNO	GO:0004359|GO:0042819|GO:0042823
12304_LINAN_t1	242	Pfam	PF01174	SNO glutamine amidotransferase family	19	236	2.3e-48	IPR002161	Pyridoxal 5'-phosphate synthase subunit PdxT/SNO	GO:0004359|GO:0042819|GO:0042823
12304_LINAN_t1	242	PANTHER	PTHR31559	PYRIDOXAL 5'-PHOSPHATE SYNTHASE SUBUNIT SNO	16	239	2.8e-60	IPR002161	Pyridoxal 5'-phosphate synthase subunit PdxT/SNO	GO:0004359|GO:0042819|GO:0042823
12307_LINAN_t1	736	PANTHER	PTHR14859	CALCOFLUOR WHITE HYPERSENSITIVE PROTEIN PRECURSOR	59	708	3.9e-125	-	-
12308_LINAN_t1	396	PANTHER	PTHR33769	TESTIS-EXPRESSED PROTEIN 26 ISOFORM X3	36	341	2.3e-78	IPR043460	MEDAG/TEX26	-
12309_LINAN_t1	716	Pfam	PF00620	RhoGAP domain	234	389	2.1e-45	IPR000198	Rho GTPase-activating protein domain	GO:0007165
12309_LINAN_t1	716	PANTHER	PTHR12635	RHO-GTPASE-ACTIVATING PROTEIN 6 FAMILY MEMBER	6	669	7.5e-143	IPR037863	Rho GTPase-activating protein 6/36	-
12309_LINAN_t2	1269	Pfam	PF00620	RhoGAP domain	787	942	5e-45	IPR000198	Rho GTPase-activating protein domain	GO:0007165
12309_LINAN_t2	1269	PANTHER	PTHR12635	RHO-GTPASE-ACTIVATING PROTEIN 6 FAMILY MEMBER	552	1222	7.1e-142	IPR037863	Rho GTPase-activating protein 6/36	-
1231_LINAN_t1	1410	PANTHER	PTHR46788	EF-HAND CALCIUM-BINDING DOMAIN-CONTAINING PROTEIN 5	63	1400	0	-	-
12310_LINAN_t1	324	PANTHER	PTHR10859	GLYCOSYL TRANSFERASE	9	317	2.8e-107	-	-
12310_LINAN_t1	324	Pfam	PF00535	Glycosyl transferase family 2	69	188	2.5e-26	IPR001173	Glycosyltransferase 2-like	-
12311_LINAN_t1	307	Pfam	PF00650	CRAL/TRIO domain	165	307	5.8e-34	IPR001251	CRAL-TRIO lipid binding domain	-
12311_LINAN_t1	307	PANTHER	PTHR46590	PHOSPHATIDYLINOSITOL TRANSFER PROTEIN CSR1-RELATED	108	307	2.2e-46	-	-
12312_LINAN_t1	450	Pfam	PF01569	PAP2 superfamily	106	221	1.5e-13	IPR000326	Phosphatidic acid phosphatase type 2/haloperoxidase	-
12312_LINAN_t1	450	PANTHER	PTHR14969	SPHINGOSINE-1-PHOSPHATE PHOSPHOHYDROLASE	43	329	2e-33	-	-
12312_LINAN_t2	450	Pfam	PF01569	PAP2 superfamily	107	221	1.8e-13	IPR000326	Phosphatidic acid phosphatase type 2/haloperoxidase	-
12312_LINAN_t2	450	PANTHER	PTHR14969	SPHINGOSINE-1-PHOSPHATE PHOSPHOHYDROLASE	43	329	7.6e-31	-	-
12313_LINAN_t1	514	PANTHER	PTHR11923	SCAVENGER RECEPTOR CLASS B TYPE-1 SR-B1	9	489	8.8e-129	IPR002159	CD36 family	GO:0016020
12313_LINAN_t1	514	Pfam	PF01130	CD36 family	14	471	3.8e-147	IPR002159	CD36 family	GO:0016020
12314_LINAN_t1	142	Pfam	PF02136	Nuclear transport factor 2 (NTF2) domain	19	139	6e-22	IPR002075	Nuclear transport factor 2 domain	-
12314_LINAN_t1	142	PANTHER	PTHR12612	NUCLEAR TRANSPORT FACTOR 2	14	141	6.1e-26	IPR045875	Nuclear transport factor 2/Mtr2	GO:0006913
12315_LINAN_t1	289	Pfam	PF00685	Sulfotransferase domain	44	277	3.2e-56	IPR000863	Sulfotransferase domain	GO:0008146
12315_LINAN_t1	289	PANTHER	PTHR11783	SULFOTRANSFERASE SULT	15	276	8.5e-61	-	-
12316_LINAN_t1	289	PANTHER	PTHR11783	SULFOTRANSFERASE SULT	15	276	8.1e-63	-	-
12316_LINAN_t1	289	Pfam	PF00685	Sulfotransferase domain	44	277	3.1e-57	IPR000863	Sulfotransferase domain	GO:0008146
12317_LINAN_t1	289	Pfam	PF00685	Sulfotransferase domain	44	277	3.2e-58	IPR000863	Sulfotransferase domain	GO:0008146
12317_LINAN_t1	289	PANTHER	PTHR11783	SULFOTRANSFERASE SULT	15	276	6.6e-65	-	-
12318_LINAN_t1	289	PANTHER	PTHR11783	SULFOTRANSFERASE SULT	17	276	1.1e-64	-	-
12318_LINAN_t1	289	Pfam	PF00685	Sulfotransferase domain	44	277	7.5e-60	IPR000863	Sulfotransferase domain	GO:0008146
12319_LINAN_t1	1806	Pfam	PF00431	CUB domain	1003	1086	6.1e-05	IPR000859	CUB domain	-
12319_LINAN_t1	1806	Pfam	PF07645	Calcium-binding EGF domain	1284	1324	2e-09	IPR001881	EGF-like calcium-binding domain	GO:0005509
12319_LINAN_t1	1806	Pfam	PF01135	Protein-L-isoaspartate(D-aspartate) O-methyltransferase (PCMT)	405	599	6.6e-56	-	-
12319_LINAN_t1	1806	Pfam	PF01400	Astacin (Peptidase family M12A)	771	958	3.4e-50	IPR001506	Peptidase M12A	GO:0004222|GO:0006508
12319_LINAN_t1	1806	Pfam	PF13445	RING-type zinc-finger	16	61	5.8e-08	IPR027370	Zinc finger, RING-type, eukaryotic	-
12319_LINAN_t1	1806	Pfam	PF12947	EGF domain	1247	1282	2.5e-09	IPR024731	EGF domain	-
12319_LINAN_t1	1806	Pfam	PF12947	EGF domain	1330	1365	2.6e-08	IPR024731	EGF domain	-
12319_LINAN_t1	1806	Pfam	PF12947	EGF domain	1205	1238	2.5e-08	IPR024731	EGF domain	-
12319_LINAN_t1	1806	PANTHER	PTHR25462	BONUS, ISOFORM C-RELATED	12	448	6.4e-72	-	-
12319_LINAN_t1	1806	Pfam	PF00643	B-box zinc finger	167	201	2.1e-07	IPR000315	B-box-type zinc finger	GO:0008270
1232_LINAN_t1	1552	Pfam	PF00782	Dual specificity phosphatase, catalytic domain	326	454	5.3e-30	IPR000340	Dual specificity phosphatase, catalytic domain	GO:0008138|GO:0016311
1232_LINAN_t1	1552	Pfam	PF08766	DEK C terminal domain	261	308	4.5e-10	IPR014876	DEK, C-terminal	-
1232_LINAN_t1	1552	PANTHER	PTHR45864	SLINGSHOT PROTEIN PHOSPHATASE HOMOLOG	1	990	1.3e-255	IPR043587	Protein phosphatase Slingshot-like	GO:0003779|GO:0016791|GO:0030837
12320_LINAN_t1	123	PANTHER	PTHR11929	ALPHA- 1,3 -FUCOSYLTRANSFERASE	2	106	1.3e-16	IPR001503	Glycosyl transferase family 10	GO:0006486|GO:0008417|GO:0016020
12320_LINAN_t1	123	Pfam	PF00852	Glycosyltransferase family 10 (fucosyltransferase) C-term	2	83	6.3e-17	IPR001503	Glycosyl transferase family 10	GO:0006486|GO:0008417|GO:0016020
12321_LINAN_t1	177	Pfam	PF17039	Fucosyltransferase, N-terminal	32	141	3.4e-22	IPR031481	Fucosyltransferase, N-terminal	-
12321_LINAN_t1	177	PANTHER	PTHR11929	ALPHA- 1,3 -FUCOSYLTRANSFERASE	15	175	2.8e-21	IPR001503	Glycosyl transferase family 10	GO:0006486|GO:0008417|GO:0016020
12322_LINAN_t1	505	Pfam	PF07690	Major Facilitator Superfamily	37	433	5.9e-12	IPR011701	Major facilitator superfamily	GO:0022857|GO:0055085
12322_LINAN_t1	505	PANTHER	PTHR23121	SODIUM-DEPENDENT GLUCOSE TRANSPORTER 1	12	498	1.8e-102	-	-
12323_LINAN_t1	797	Pfam	PF03189	Otopetrin	339	778	1.9e-140	IPR004878	Otopetrin	GO:0015252|GO:0016020|GO:1902600
12323_LINAN_t1	797	PANTHER	PTHR21522	PROTON CHANNEL OTOP	78	793	4.4e-165	IPR004878	Otopetrin	GO:0015252|GO:0016020|GO:1902600
12324_LINAN_t1	505	Pfam	PF00083	Sugar (and other) transporter	124	332	2.7e-24	IPR005828	Major facilitator, sugar transporter-like	GO:0016020|GO:0022857|GO:0055085
12324_LINAN_t1	505	PANTHER	PTHR24064	SOLUTE CARRIER FAMILY 22 MEMBER	17	458	1.4e-55	-	-
12325_LINAN_t1	556	Pfam	PF00083	Sugar (and other) transporter	124	507	7.7e-35	IPR005828	Major facilitator, sugar transporter-like	GO:0016020|GO:0022857|GO:0055085
12325_LINAN_t1	556	PANTHER	PTHR24064	SOLUTE CARRIER FAMILY 22 MEMBER	16	507	3.5e-64	-	-
12325_LINAN_t2	488	Pfam	PF00083	Sugar (and other) transporter	124	340	4.7e-25	IPR005828	Major facilitator, sugar transporter-like	GO:0016020|GO:0022857|GO:0055085
12325_LINAN_t2	488	PANTHER	PTHR24064	SOLUTE CARRIER FAMILY 22 MEMBER	16	372	1.1e-52	-	-
12326_LINAN_t1	605	Pfam	PF00083	Sugar (and other) transporter	300	558	3.9e-14	IPR005828	Major facilitator, sugar transporter-like	GO:0016020|GO:0022857|GO:0055085
12326_LINAN_t1	605	PANTHER	PTHR24064	SOLUTE CARRIER FAMILY 22 MEMBER	45	143	1.9e-45	-	-
12327_LINAN_t1	554	Pfam	PF00083	Sugar (and other) transporter	128	507	8.7e-31	IPR005828	Major facilitator, sugar transporter-like	GO:0016020|GO:0022857|GO:0055085
12327_LINAN_t1	554	PANTHER	PTHR24064	SOLUTE CARRIER FAMILY 22 MEMBER	17	507	4.3e-67	-	-
12329_LINAN_t1	373	PANTHER	PTHR24064	SOLUTE CARRIER FAMILY 22 MEMBER	19	369	1.6e-43	-	-
12329_LINAN_t1	373	Pfam	PF00083	Sugar (and other) transporter	116	331	1.5e-20	IPR005828	Major facilitator, sugar transporter-like	GO:0016020|GO:0022857|GO:0055085
1233_LINAN_t1	491	Pfam	PF00514	Armadillo/beta-catenin-like repeat	97	127	6.2e-05	IPR000225	Armadillo	GO:0005515
1233_LINAN_t1	491	Pfam	PF00514	Armadillo/beta-catenin-like repeat	171	209	2.1e-05	IPR000225	Armadillo	GO:0005515
1233_LINAN_t1	491	PIRSF	PIRSF005673	Importin_alpha	1	487	1.2e-78	IPR024931	Importin subunit alpha	GO:0005737|GO:0006606|GO:0061608
1233_LINAN_t1	491	PANTHER	PTHR16356	TRANSMEMBRANE AND COILED-COIL DOMAIN-CONTAINING PROTEIN 6 TMCO6	3	468	3.9e-80	-	-
12330_LINAN_t1	530	Pfam	PF00083	Sugar (and other) transporter	116	495	1.2e-28	IPR005828	Major facilitator, sugar transporter-like	GO:0016020|GO:0022857|GO:0055085
12330_LINAN_t1	530	PANTHER	PTHR24064	SOLUTE CARRIER FAMILY 22 MEMBER	16	497	1.1e-63	-	-
12331_LINAN_t1	502	Pfam	PF00083	Sugar (and other) transporter	86	466	7.1e-32	IPR005828	Major facilitator, sugar transporter-like	GO:0016020|GO:0022857|GO:0055085
12331_LINAN_t1	502	PANTHER	PTHR24064	SOLUTE CARRIER FAMILY 22 MEMBER	25	472	1.2e-61	-	-
12332_LINAN_t1	504	Pfam	PF00083	Sugar (and other) transporter	92	472	9.8e-39	IPR005828	Major facilitator, sugar transporter-like	GO:0016020|GO:0022857|GO:0055085
12332_LINAN_t1	504	PANTHER	PTHR24064	SOLUTE CARRIER FAMILY 22 MEMBER	17	473	3.1e-67	-	-
12333_LINAN_t1	1884	Pfam	PF00629	MAM domain, meprin/A5/mu	671	823	5.5e-28	IPR000998	MAM domain	GO:0016020
12333_LINAN_t1	1884	Pfam	PF00629	MAM domain, meprin/A5/mu	1396	1547	7.5e-34	IPR000998	MAM domain	GO:0016020
12333_LINAN_t1	1884	Pfam	PF00629	MAM domain, meprin/A5/mu	1227	1383	1.2e-33	IPR000998	MAM domain	GO:0016020
12333_LINAN_t1	1884	Pfam	PF00629	MAM domain, meprin/A5/mu	948	1101	1.1e-35	IPR000998	MAM domain	GO:0016020
12333_LINAN_t1	1884	Pfam	PF00530	Scavenger receptor cysteine-rich domain	561	659	2.5e-18	IPR001190	SRCR domain	GO:0005044|GO:0016020
12333_LINAN_t1	1884	Pfam	PF00530	Scavenger receptor cysteine-rich domain	1119	1213	9.2e-28	IPR001190	SRCR domain	GO:0005044|GO:0016020
12333_LINAN_t1	1884	Pfam	PF00530	Scavenger receptor cysteine-rich domain	1570	1666	3.4e-29	IPR001190	SRCR domain	GO:0005044|GO:0016020
12333_LINAN_t1	1884	Pfam	PF00530	Scavenger receptor cysteine-rich domain	842	938	1.3e-26	IPR001190	SRCR domain	GO:0005044|GO:0016020
12333_LINAN_t1	1884	Pfam	PF00530	Scavenger receptor cysteine-rich domain	324	417	1.1e-11	IPR001190	SRCR domain	GO:0005044|GO:0016020
12333_LINAN_t1	1884	Pfam	PF00530	Scavenger receptor cysteine-rich domain	441	538	6e-12	IPR001190	SRCR domain	GO:0005044|GO:0016020
12333_LINAN_t1	1884	Pfam	PF00059	Lectin C-type domain	1774	1883	1.3e-16	IPR001304	C-type lectin-like	-
12333_LINAN_t1	1884	PANTHER	PTHR45817	LYSYL OXIDASE-LIKE-RELATED	295	532	8.5e-230	-	-
12333_LINAN_t1	1884	Pfam	PF01607	Chitin binding Peritrophin-A domain	1695	1738	2.7e-05	IPR002557	Chitin binding domain	GO:0005576|GO:0008061
12336_LINAN_t1	649	Pfam	PF04777	Erv1 / Alr family	395	492	3.9e-17	IPR017905	ERV/ALR sulfhydryl oxidase domain	GO:0016972
12336_LINAN_t1	649	Pfam	PF00085	Thioredoxin	36	141	2.7e-19	IPR013766	Thioredoxin domain	-
12336_LINAN_t1	649	Pfam	PF18371	Flavin adenine dinucleotide (FAD)-dependent sulfhydryl oxidase	288	386	3.9e-31	IPR040986	Sulfhydryl oxidase, flavin adenine dinucleotide (FAD) binding domain	-
12336_LINAN_t1	649	Pfam	PF18108	QSOX Trx-like domain	182	263	5.7e-10	IPR041269	Sulfhydryl oxidase, Trx-like domain	-
12336_LINAN_t1	649	PANTHER	PTHR22897	QUIESCIN Q6-RELATED SULFHYDRYL OXIDASE	10	640	1.4e-137	IPR039798	Sulfhydryl oxidase	GO:0016971
12337_LINAN_t1	356	Pfam	PF00503	G-protein alpha subunit	16	340	7.9e-108	IPR001019	Guanine nucleotide binding protein (G-protein), alpha subunit	GO:0003924|GO:0007186|GO:0019001|GO:0031683
12337_LINAN_t1	356	PANTHER	PTHR10218	GTP-BINDING PROTEIN ALPHA SUBUNIT	12	353	1.1e-124	IPR001019	Guanine nucleotide binding protein (G-protein), alpha subunit	GO:0003924|GO:0007186|GO:0019001|GO:0031683
12338_LINAN_t1	327	PANTHER	PTHR24064	SOLUTE CARRIER FAMILY 22 MEMBER	14	187	4.8e-31	-	-
12338_LINAN_t1	327	Pfam	PF00083	Sugar (and other) transporter	68	190	5.7e-08	IPR005828	Major facilitator, sugar transporter-like	GO:0016020|GO:0022857|GO:0055085
12339_LINAN_t1	341	Pfam	PF00083	Sugar (and other) transporter	96	201	4.8e-10	IPR005828	Major facilitator, sugar transporter-like	GO:0016020|GO:0022857|GO:0055085
12339_LINAN_t1	341	PANTHER	PTHR24064	SOLUTE CARRIER FAMILY 22 MEMBER	14	234	6e-30	-	-
1234_LINAN_t1	205	PIRSF	PIRSF026991	MND1	1	205	7e-74	IPR005647	Meiotic nuclear division protein 1	GO:0003690|GO:0007131
1234_LINAN_t1	205	Pfam	PF03962	Mnd1 HTH domain	16	75	5.5e-27	IPR040453	Mnd1, HTH domain	-
1234_LINAN_t1	205	Pfam	PF18517	Leucine zipper with capping helix domain	150	204	5.9e-23	IPR040661	Leucine zipper with capping helix domain	-
1234_LINAN_t1	205	PANTHER	PTHR31398	MEIOTIC NUCLEAR DIVISION PROTEIN 1 HOMOLOG	96	203	6.8e-15	-	-
1234_LINAN_t2	190	PANTHER	PTHR31398	MEIOTIC NUCLEAR DIVISION PROTEIN 1 HOMOLOG	81	188	8.6e-12	-	-
1234_LINAN_t2	190	Pfam	PF03962	Mnd1 HTH domain	1	60	4.7e-27	IPR040453	Mnd1, HTH domain	-
1234_LINAN_t2	190	PIRSF	PIRSF026991	MND1	1	190	1.5e-66	IPR005647	Meiotic nuclear division protein 1	GO:0003690|GO:0007131
1234_LINAN_t2	190	Pfam	PF18517	Leucine zipper with capping helix domain	135	189	5.2e-23	IPR040661	Leucine zipper with capping helix domain	-
12340_LINAN_t1	268	PANTHER	PTHR24064	SOLUTE CARRIER FAMILY 22 MEMBER	110	207	9.9e-25	-	-
12340_LINAN_t2	206	PANTHER	PTHR24064	SOLUTE CARRIER FAMILY 22 MEMBER	14	201	1.3e-15	-	-
12340_LINAN_t2	206	Pfam	PF00083	Sugar (and other) transporter	117	203	4e-10	IPR005828	Major facilitator, sugar transporter-like	GO:0016020|GO:0022857|GO:0055085
12342_LINAN_t1	342	Pfam	PF00083	Sugar (and other) transporter	70	202	4.2e-08	IPR005828	Major facilitator, sugar transporter-like	GO:0016020|GO:0022857|GO:0055085
12342_LINAN_t1	342	PANTHER	PTHR24064	SOLUTE CARRIER FAMILY 22 MEMBER	15	203	6.3e-28	-	-
12343_LINAN_t1	648	PANTHER	PTHR24064	SOLUTE CARRIER FAMILY 22 MEMBER	345	533	1.2e-61	-	-
12343_LINAN_t1	648	Pfam	PF00083	Sugar (and other) transporter	108	202	7.9e-06	IPR005828	Major facilitator, sugar transporter-like	GO:0016020|GO:0022857|GO:0055085
12343_LINAN_t1	648	Pfam	PF00083	Sugar (and other) transporter	456	529	4.1e-06	IPR005828	Major facilitator, sugar transporter-like	GO:0016020|GO:0022857|GO:0055085
12344_LINAN_t1	3809	Pfam	PF01822	WSC domain	29	112	4.3e-12	IPR002889	Carbohydrate-binding WSC	-
12344_LINAN_t1	3809	Pfam	PF02010	REJ domain	1731	2218	1.5e-58	IPR002859	PKD/REJ-like domain	-
12344_LINAN_t1	3809	Pfam	PF01477	PLAT/LH2 domain	2782	2895	7.5e-19	IPR001024	PLAT/LH2 domain	GO:0005515
12344_LINAN_t1	3809	Pfam	PF08016	Polycystin cation channel	3487	3709	3.2e-42	IPR013122	Polycystin cation channel, PKD1/PKD2	-
12344_LINAN_t1	3809	Pfam	PF20519	Polycystin domain	3283	3484	7e-39	IPR046791	Polycystin domain	-
12344_LINAN_t1	3809	PANTHER	PTHR10877	POLYCYSTIN FAMILY MEMBER	2001	3754	0	-	-
12344_LINAN_t1	3809	Pfam	PF00801	PKD domain	1410	1482	3.4e-05	IPR000601	PKD domain	-
12344_LINAN_t1	3809	Pfam	PF00801	PKD domain	1515	1573	2.1e-10	IPR000601	PKD domain	-
12344_LINAN_t1	3809	Pfam	PF00801	PKD domain	1314	1377	8.2e-06	IPR000601	PKD domain	-
12344_LINAN_t1	3809	Pfam	PF00754	F5/8 type C domain	854	942	8.6e-12	IPR000421	Coagulation factor 5/8 C-terminal domain	-
12344_LINAN_t1	3809	Pfam	PF01825	GPCR proteolysis site, GPS, motif	2670	2708	8.1e-09	IPR000203	GPS motif	-
12345_LINAN_t1	388	PANTHER	PTHR48252	HISTONE DEACETYLASE 2-RELATED	66	359	3.2e-48	-	-
12345_LINAN_t1	388	Pfam	PF00850	Histone deacetylase domain	101	361	8.7e-50	IPR023801	Histone deacetylase domain	-
12346_LINAN_t1	580	Pfam	PF01545	Cation efflux family	258	462	3e-29	IPR002524	Cation efflux protein	GO:0006812|GO:0008324|GO:0016020|GO:0055085
12346_LINAN_t1	580	PANTHER	PTHR13414	HUEL-CATION TRANSPORTER	98	578	9.6e-123	IPR040177	Zinc transporter 9	GO:0006829|GO:0008324
12348_LINAN_t1	224	PANTHER	PTHR13286	SAP30	67	219	4.7e-43	IPR024145	Histone deacetylase complex subunit SAP30/SAP30-like	-
12348_LINAN_t1	224	Pfam	PF13867	Sin3 binding region of histone deacetylase complex subunit SAP30	158	209	2e-23	IPR025718	Histone deacetylase complex subunit SAP30, Sin3 binding domain	GO:0005515
12348_LINAN_t1	224	Pfam	PF13866	SAP30 zinc-finger	68	138	2.9e-35	IPR025717	Histone deacetylase complex subunit SAP30 zinc-finger	-
12349_LINAN_t1	190	Pfam	PF00505	HMG (high mobility group) box	89	155	1.2e-18	IPR009071	High mobility group box domain	-
12349_LINAN_t1	190	PANTHER	PTHR48112	HIGH MOBILITY GROUP PROTEIN DSP1	1	185	7e-59	-	-
12349_LINAN_t1	190	Pfam	PF09011	HMG-box domain	1	66	1.5e-20	IPR009071	High mobility group box domain	-
12349_LINAN_t2	202	Pfam	PF09011	HMG-box domain	7	78	2.5e-23	IPR009071	High mobility group box domain	-
12349_LINAN_t2	202	Pfam	PF00505	HMG (high mobility group) box	101	167	1.3e-18	IPR009071	High mobility group box domain	-
12349_LINAN_t2	202	PANTHER	PTHR48112	HIGH MOBILITY GROUP PROTEIN DSP1	2	197	3e-61	-	-
1235_LINAN_t1	625	Pfam	PF00390	Malic enzyme, N-terminal domain	136	317	8.9e-77	IPR012301	Malic enzyme, N-terminal domain	GO:0004471
1235_LINAN_t1	625	Pfam	PF03949	Malic enzyme, NAD binding domain	327	580	1.4e-98	IPR012302	Malic enzyme, NAD-binding	GO:0051287
1235_LINAN_t1	625	PIRSF	PIRSF000106	ME	46	614	4.6e-217	IPR001891	Malic oxidoreductase	GO:0004470|GO:0004471
1235_LINAN_t1	625	PANTHER	PTHR23406	MALIC ENZYME-RELATED	66	609	3.1e-252	-	-
12350_LINAN_t1	1181	Pfam	PF13246	Cation transport ATPase (P-type)	507	596	3.7e-12	-	-
12350_LINAN_t1	1181	Pfam	PF16212	Phospholipid-translocating P-type ATPase C-terminal	844	1094	1.4e-82	IPR032630	P-type ATPase, C-terminal	-
12350_LINAN_t1	1181	Pfam	PF16209	Phospholipid-translocating ATPase N-terminal	67	129	1.5e-24	IPR032631	P-type ATPase, N-terminal	-
12350_LINAN_t1	1181	PANTHER	PTHR24092	PROBABLE PHOSPHOLIPID-TRANSPORTING ATPASE	65	1104	0	-	-
12351_LINAN_t1	448	Pfam	PF03725	3' exoribonuclease family, domain 2	189	254	2e-12	IPR015847	Exoribonuclease, phosphorolytic domain 2	-
12351_LINAN_t1	448	PANTHER	PTHR11097	EXOSOME COMPLEX EXONUCLEASE RIBOSOMAL RNA PROCESSING PROTEIN	6	270	2.4e-83	-	-
12351_LINAN_t1	448	Pfam	PF01138	3' exoribonuclease family, domain 1	32	163	2.7e-22	IPR001247	Exoribonuclease, phosphorolytic domain 1	-
12352_LINAN_t1	1524	PANTHER	PTHR46594	P-TYPE CATION-TRANSPORTING ATPASE	148	322	0	-	-
12352_LINAN_t1	1524	Pfam	PF00403	Heavy-metal-associated domain	541	599	1.6e-12	IPR006121	Heavy metal-associated domain, HMA	GO:0046872
12352_LINAN_t1	1524	Pfam	PF00403	Heavy-metal-associated domain	420	481	1.9e-13	IPR006121	Heavy metal-associated domain, HMA	GO:0046872
12352_LINAN_t1	1524	Pfam	PF00403	Heavy-metal-associated domain	616	676	1.1e-09	IPR006121	Heavy metal-associated domain, HMA	GO:0046872
12352_LINAN_t1	1524	Pfam	PF00403	Heavy-metal-associated domain	158	215	9.7e-09	IPR006121	Heavy metal-associated domain, HMA	GO:0046872
12352_LINAN_t1	1524	Pfam	PF00403	Heavy-metal-associated domain	81	142	3.4e-13	IPR006121	Heavy metal-associated domain, HMA	GO:0046872
12352_LINAN_t1	1524	Pfam	PF00403	Heavy-metal-associated domain	248	308	1.5e-12	IPR006121	Heavy metal-associated domain, HMA	GO:0046872
12352_LINAN_t1	1524	Pfam	PF00403	Heavy-metal-associated domain	341	401	1.4e-11	IPR006121	Heavy metal-associated domain, HMA	GO:0046872
12352_LINAN_t1	1524	Pfam	PF00403	Heavy-metal-associated domain	6	67	1.4e-11	IPR006121	Heavy metal-associated domain, HMA	GO:0046872
12352_LINAN_t1	1524	Pfam	PF00122	E1-E2 ATPase	860	1064	3e-49	-	-
12352_LINAN_t1	1524	Pfam	PF00702	haloacid dehalogenase-like hydrolase	1084	1339	5.1e-55	-	-
12352_LINAN_t2	1524	Pfam	PF00403	Heavy-metal-associated domain	541	599	1.6e-12	IPR006121	Heavy metal-associated domain, HMA	GO:0046872
12352_LINAN_t2	1524	Pfam	PF00403	Heavy-metal-associated domain	420	481	1.9e-13	IPR006121	Heavy metal-associated domain, HMA	GO:0046872
12352_LINAN_t2	1524	Pfam	PF00403	Heavy-metal-associated domain	616	676	1.1e-09	IPR006121	Heavy metal-associated domain, HMA	GO:0046872
12352_LINAN_t2	1524	Pfam	PF00403	Heavy-metal-associated domain	158	215	9.7e-09	IPR006121	Heavy metal-associated domain, HMA	GO:0046872
12352_LINAN_t2	1524	Pfam	PF00403	Heavy-metal-associated domain	81	142	3.4e-13	IPR006121	Heavy metal-associated domain, HMA	GO:0046872
12352_LINAN_t2	1524	Pfam	PF00403	Heavy-metal-associated domain	248	308	1.5e-12	IPR006121	Heavy metal-associated domain, HMA	GO:0046872
12352_LINAN_t2	1524	Pfam	PF00403	Heavy-metal-associated domain	341	401	1.4e-11	IPR006121	Heavy metal-associated domain, HMA	GO:0046872
12352_LINAN_t2	1524	Pfam	PF00403	Heavy-metal-associated domain	6	67	1.4e-11	IPR006121	Heavy metal-associated domain, HMA	GO:0046872
12352_LINAN_t2	1524	PANTHER	PTHR46594	P-TYPE CATION-TRANSPORTING ATPASE	148	322	0	-	-
12352_LINAN_t2	1524	Pfam	PF00122	E1-E2 ATPase	860	1064	3e-49	-	-
12352_LINAN_t2	1524	Pfam	PF00702	haloacid dehalogenase-like hydrolase	1084	1339	5e-55	-	-
12353_LINAN_t1	534	Pfam	PF15924	ALG11 mannosyltransferase N-terminus	102	308	2.9e-94	IPR031814	ALG11 mannosyltransferase, N-terminal	-
12353_LINAN_t1	534	PANTHER	PTHR45919	GDP-MAN:MAN(3)GLCNAC(2)-PP-DOL ALPHA-1,2-MANNOSYLTRANSFERASE	66	532	1.6e-208	IPR038013	ALG11 mannosyltransferase	GO:0004377
12353_LINAN_t1	534	Pfam	PF00534	Glycosyl transferases group 1	338	509	1.7e-25	IPR001296	Glycosyl transferase, family 1	GO:0016757
12353_LINAN_t2	481	Pfam	PF00534	Glycosyl transferases group 1	285	456	1.4e-25	IPR001296	Glycosyl transferase, family 1	GO:0016757
12353_LINAN_t2	481	Pfam	PF15924	ALG11 mannosyltransferase N-terminus	49	255	2.3e-94	IPR031814	ALG11 mannosyltransferase, N-terminal	-
12353_LINAN_t2	481	PANTHER	PTHR45919	GDP-MAN:MAN(3)GLCNAC(2)-PP-DOL ALPHA-1,2-MANNOSYLTRANSFERASE	14	479	1.5e-208	IPR038013	ALG11 mannosyltransferase	GO:0004377
12354_LINAN_t1	374	PANTHER	PTHR16074	BARDET-BIEDL SYNDROME 7 PROTEIN	2	361	1.4e-152	-	-
12354_LINAN_t2	368	PANTHER	PTHR16074	BARDET-BIEDL SYNDROME 7 PROTEIN	12	355	7e-151	-	-
12354_LINAN_t3	730	PANTHER	PTHR16074	BARDET-BIEDL SYNDROME 7 PROTEIN	44	717	6.1e-290	-	-
12354_LINAN_t3	730	PIRSF	PIRSF011091	BBS7	45	723	1.4e-301	IPR016575	Bardet-Biedl syndrome 7 protein	GO:0034464|GO:1905515
12354_LINAN_t4	733	PIRSF	PIRSF011091	BBS7	45	726	0	IPR016575	Bardet-Biedl syndrome 7 protein	GO:0034464|GO:1905515
12354_LINAN_t4	733	PANTHER	PTHR16074	BARDET-BIEDL SYNDROME 7 PROTEIN	44	720	9.9e-293	-	-
12354_LINAN_t5	410	PANTHER	PTHR16074	BARDET-BIEDL SYNDROME 7 PROTEIN	44	393	1.2e-132	-	-
12354_LINAN_t6	388	PANTHER	PTHR16074	BARDET-BIEDL SYNDROME 7 PROTEIN	44	387	1.6e-130	-	-
12355_LINAN_t1	1094	Pfam	PF00041	Fibronectin type III domain	447	520	2.8e-10	IPR003961	Fibronectin type III	GO:0005515
12355_LINAN_t1	1094	PANTHER	PTHR46877	EPH RECEPTOR A5	491	628	3.8e-21	-	-
12355_LINAN_t2	1121	PANTHER	PTHR46877	EPH RECEPTOR A5	491	628	4.2e-21	-	-
12355_LINAN_t2	1121	Pfam	PF00041	Fibronectin type III domain	447	520	2.9e-10	IPR003961	Fibronectin type III	GO:0005515
12356_LINAN_t1	322	Pfam	PF15375	Domain of unknown function (DUF4602)	159	283	9e-24	IPR027973	Protein of unknown function DUF4602	-
12356_LINAN_t1	322	PANTHER	PTHR28366	UNCHARACTERIZED	49	319	1.4e-41	-	-
12357_LINAN_t1	808	Pfam	PF14580	Leucine-rich repeat	75	204	8e-10	-	-
12357_LINAN_t1	808	Pfam	PF00612	IQ calmodulin-binding motif	262	277	0.011	IPR000048	IQ motif, EF-hand binding site	GO:0005515
12357_LINAN_t1	808	PANTHER	PTHR46723	LEUCINE-RICH REPEAT AND IQ DOMAIN-CONTAINING PROTEIN 3	12	775	1.4e-165	-	-
12358_LINAN_t1	400	Pfam	PF07934	8-oxoguanine DNA glycosylase, N-terminal domain	7	175	2.7e-33	IPR012904	8-oxoguanine DNA glycosylase, N-terminal	GO:0003684|GO:0006289|GO:0008534
12358_LINAN_t1	400	Pfam	PF00730	HhH-GPD superfamily base excision DNA repair protein	177	323	1.2e-18	IPR003265	HhH-GPD domain	GO:0006284
12358_LINAN_t1	400	PANTHER	PTHR10242	8-OXOGUANINE DNA GLYCOSYLASE	6	375	5.8e-115	-	-
12358_LINAN_t2	379	PANTHER	PTHR10242	8-OXOGUANINE DNA GLYCOSYLASE	5	354	1e-106	-	-
12358_LINAN_t2	379	Pfam	PF00730	HhH-GPD superfamily base excision DNA repair protein	156	302	1.1e-18	IPR003265	HhH-GPD domain	GO:0006284
12358_LINAN_t2	379	Pfam	PF07934	8-oxoguanine DNA glycosylase, N-terminal domain	5	154	4.2e-25	IPR012904	8-oxoguanine DNA glycosylase, N-terminal	GO:0003684|GO:0006289|GO:0008534
12359_LINAN_t1	612	Pfam	PF01755	Glycosyltransferase family 25 (LPS biosynthesis protein)	345	526	2.2e-30	IPR002654	Glycosyl transferase, family 25	-
12359_LINAN_t1	612	PANTHER	PTHR10730	PROCOLLAGEN-LYSINE,2-OXOGLUTARATE 5-DIOXYGENASE/GLYCOSYLTRANSFERASE 25 FAMILY MEMBER	19	585	5.6e-132	-	-
12359_LINAN_t1	612	Pfam	PF13704	Glycosyl transferase family 2	62	182	1.5e-13	-	-
12359_LINAN_t2	637	PANTHER	PTHR10730	PROCOLLAGEN-LYSINE,2-OXOGLUTARATE 5-DIOXYGENASE/GLYCOSYLTRANSFERASE 25 FAMILY MEMBER	19	411	4.3e-132	-	-
12359_LINAN_t2	637	Pfam	PF01755	Glycosyltransferase family 25 (LPS biosynthesis protein)	345	551	4.9e-29	IPR002654	Glycosyl transferase, family 25	-
12359_LINAN_t2	637	Pfam	PF13704	Glycosyl transferase family 2	62	182	1.6e-13	-	-
1236_LINAN_t1	104	PANTHER	PTHR13168	ASSOCIATE OF C-MYC AMY-1	7	99	8.9e-33	IPR026060	Associate of Myc 1	GO:0003713|GO:0006355
12360_LINAN_t1	119	PANTHER	PTHR45694	GLUTAREDOXIN 2	9	111	3.2e-17	-	-
12360_LINAN_t1	119	Pfam	PF00462	Glutaredoxin	23	89	1.1e-09	IPR002109	Glutaredoxin	-
12361_LINAN_t1	489	Pfam	PF06736	Endosomal/lysosomal potassium channel TMEM175	250	344	2.2e-19	IPR010617	Endosomal/lysomomal potassium channel TMEM175	GO:0005267
12361_LINAN_t1	489	Pfam	PF06736	Endosomal/lysosomal potassium channel TMEM175	17	105	2.2e-20	IPR010617	Endosomal/lysomomal potassium channel TMEM175	GO:0005267
12361_LINAN_t1	489	PANTHER	PTHR31462	ENDOSOMAL/LYSOSOMAL POTASSIUM CHANNEL TMEM175	9	466	6.8e-115	-	-
12362_LINAN_t1	382	Pfam	PF07004	Sperm-tail PG-rich repeat	339	363	0.0016	IPR010736	Sperm-tail PG-rich repeat	-
12362_LINAN_t1	382	Pfam	PF07004	Sperm-tail PG-rich repeat	194	216	2.2	IPR010736	Sperm-tail PG-rich repeat	-
12363_LINAN_t1	282	Pfam	PF00084	Sushi repeat (SCR repeat)	133	186	1.7e-08	IPR000436	Sushi/SCR/CCP domain	-
12363_LINAN_t1	282	Pfam	PF02494	HYR domain	48	124	1.5e-06	IPR003410	HYR domain	-
12363_LINAN_t1	282	PANTHER	PTHR46343	HYR DOMAIN-CONTAINING PROTEIN	51	204	2.1e-12	IPR043555	Sushi repeat-containing protein SRPX-like	-
12365_LINAN_t1	1232	PANTHER	PTHR19325	COMPLEMENT COMPONENT-RELATED SUSHI DOMAIN-CONTAINING	435	955	2.7e-16	-	-
12365_LINAN_t1	1232	Pfam	PF07699	Tyrosine-protein kinase ephrin type A/B receptor-like	444	491	2.9e-13	IPR011641	Tyrosine-protein kinase ephrin type A/B receptor-like	-
12365_LINAN_t1	1232	Pfam	PF07699	Tyrosine-protein kinase ephrin type A/B receptor-like	772	818	5.2e-13	IPR011641	Tyrosine-protein kinase ephrin type A/B receptor-like	-
12365_LINAN_t1	1232	Pfam	PF00084	Sushi repeat (SCR repeat)	824	877	2.2e-12	IPR000436	Sushi/SCR/CCP domain	-
12365_LINAN_t1	1232	Pfam	PF00090	Thrombospondin type 1 domain	499	544	4.3e-10	IPR000884	Thrombospondin type-1 (TSP1) repeat	-
12365_LINAN_t1	1232	Pfam	PF00629	MAM domain, meprin/A5/mu	885	1053	3.5e-18	IPR000998	MAM domain	GO:0016020
12365_LINAN_t1	1232	Pfam	PF00629	MAM domain, meprin/A5/mu	1076	1231	1.4e-13	IPR000998	MAM domain	GO:0016020
12366_LINAN_t1	534	Pfam	PF20266	Mab-21 protein HhH/H2TH-like domain	410	498	1.8e-10	IPR046906	Mab-21-like, HhH/H2TH-like domain	-
