## Supplementary Tables for "Brachiopod genome unveils the evolution of the BMP–Chordin network in bilaterian body patterning" (part 2 of 3)

### Sheet: 7. InterProScan Output (continued)
Gene ID	Sequence length	Analysis	Signature accession	Signature description	Start location	Stop location	Score	InterPro annotations accession	InterPro annotations descriptions	GO annotations
12366_LINAN_t1	534	PANTHER	PTHR10656	CELL FATE DETERMINING PROTEIN MAB21-RELATED	54	507	1.2e-14	-	-
12367_LINAN_t1	838	Pfam	PF17862	AAA+ lid domain	728	760	1.1e-06	IPR041569	AAA ATPase, AAA+ lid domain	-
12367_LINAN_t1	838	Pfam	PF00004	ATPase family associated with various cellular activities (AAA)	573	705	4.4e-38	IPR003959	ATPase, AAA-type, core	GO:0005524|GO:0016887
12367_LINAN_t1	838	Pfam	PF09336	Vps4 C terminal oligomerisation domain	776	835	4.3e-12	IPR015415	Vps4 oligomerisation, C-terminal	-
12367_LINAN_t1	838	PANTHER	PTHR23074	AAA DOMAIN-CONTAINING	498	836	8.9e-108	-	-
12369_LINAN_t1	1412	Pfam	PF06094	Gamma-glutamyl cyclotransferase, AIG2-like	1251	1373	7.6e-08	IPR009288	Gamma-glutamylcyclotransferase, AIG2-like domain	-
1237_LINAN_t1	2955	PANTHER	PTHR37079	SERINE/THREONINE-PROTEIN KINASE ATM	13	2955	0	IPR038980	Serine/threonine-protein kinase ATM, plant	GO:0004674|GO:0006974
1237_LINAN_t1	2955	Pfam	PF11640	Telomere-length maintenance and DNA damage repair	7	162	3.2e-17	IPR021668	Telomere-length maintenance and DNA damage repair	GO:0004674
1237_LINAN_t1	2955	Pfam	PF02260	FATC domain	2925	2955	1.1e-11	IPR003152	FATC domain	GO:0005515
1237_LINAN_t1	2955	Pfam	PF00454	Phosphatidylinositol 3- and 4-kinase	2616	2859	3.1e-55	IPR000403	Phosphatidylinositol 3-/4-kinase, catalytic domain	-
12370_LINAN_t1	233	PANTHER	PTHR24197	ANKYRIN REPEAT DOMAIN-CONTAINING PROTEIN 61	54	151	6.7e-15	-	-
12370_LINAN_t1	233	Pfam	PF12796	Ankyrin repeats (3 copies)	55	123	2.6e-08	IPR002110	Ankyrin repeat	GO:0005515
12370_LINAN_t2	233	PANTHER	PTHR24197	ANKYRIN REPEAT DOMAIN-CONTAINING PROTEIN 61	54	151	6.6e-15	-	-
12370_LINAN_t2	233	Pfam	PF12796	Ankyrin repeats (3 copies)	55	123	2.6e-08	IPR002110	Ankyrin repeat	GO:0005515
12371_LINAN_t1	578	PIRSF	PIRSF037037	Kelch_gigaxonin	1	575	1.9e-223	IPR017096	BTB-kelch protein	-
12371_LINAN_t1	578	Pfam	PF00651	BTB/POZ domain	28	133	5.2e-32	IPR000210	BTB/POZ domain	GO:0005515
12371_LINAN_t1	578	Pfam	PF01344	Kelch motif	286	321	4.6e-12	IPR006652	Kelch repeat type 1	GO:0005515
12371_LINAN_t1	578	Pfam	PF01344	Kelch motif	372	416	3.4e-12	IPR006652	Kelch repeat type 1	GO:0005515
12371_LINAN_t1	578	Pfam	PF01344	Kelch motif	418	463	3.2e-18	IPR006652	Kelch repeat type 1	GO:0005515
12371_LINAN_t1	578	Pfam	PF01344	Kelch motif	323	362	1.3e-16	IPR006652	Kelch repeat type 1	GO:0005515
12371_LINAN_t1	578	Pfam	PF01344	Kelch motif	465	509	3.4e-14	IPR006652	Kelch repeat type 1	GO:0005515
12371_LINAN_t1	578	Pfam	PF01344	Kelch motif	512	552	3e-12	IPR006652	Kelch repeat type 1	GO:0005515
12371_LINAN_t1	578	PANTHER	PTHR24412	KELCH PROTEIN	21	451	2.3e-190	-	-
12371_LINAN_t1	578	Pfam	PF07707	BTB And C-terminal Kelch	139	239	5e-36	IPR011705	BTB/Kelch-associated	-
12373_LINAN_t1	1358	Pfam	PF00090	Thrombospondin type 1 domain	522	569	3e-08	IPR000884	Thrombospondin type-1 (TSP1) repeat	-
12373_LINAN_t1	1358	Pfam	PF01421	Reprolysin (M12B) family zinc metalloprotease	214	417	5.2e-23	IPR001590	Peptidase M12B, ADAM/reprolysin	GO:0004222|GO:0006508
12373_LINAN_t1	1358	Pfam	PF01562	Reprolysin family propeptide	45	181	5.9e-22	IPR002870	Peptidase M12B, propeptide	-
12373_LINAN_t1	1358	Pfam	PF19030	Thrombospondin type 1 domain	922	977	3.9e-12	-	-
12373_LINAN_t1	1358	Pfam	PF19030	Thrombospondin type 1 domain	807	858	3.9e-06	-	-
12373_LINAN_t1	1358	Pfam	PF19030	Thrombospondin type 1 domain	862	918	7.3e-12	-	-
12373_LINAN_t1	1358	Pfam	PF05986	ADAM-TS Spacer 1	681	791	4.4e-26	IPR010294	ADAMTS/ADAMTS-like, Spacer 1	-
12373_LINAN_t1	1358	PANTHER	PTHR13723	ADAMTS A DISINTEGRIN AND METALLOPROTEASE WITH THROMBOSPONDIN MOTIFS PROTEASE	215	1033	6.3e-159	-	-
12373_LINAN_t1	1358	Pfam	PF19236	ADAMTS cysteine-rich domain	573	678	1.2e-15	IPR045371	ADAMTS/ADAMTS-like, cysteine-rich domain 3	-
12373_LINAN_t1	1358	Pfam	PF17771	ADAMTS cysteine-rich domain 2	429	506	2.6e-14	IPR041645	ADAMTS, cysteine-rich domain 2	-
12374_LINAN_t1	443	Pfam	PF13181	Tetratricopeptide repeat	186	215	0.15	IPR019734	Tetratricopeptide repeat	GO:0005515
12374_LINAN_t1	443	PANTHER	PTHR12558	CELL DIVISION CYCLE 16,23,27	88	253	1.7e-17	-	-
12374_LINAN_t1	443	Pfam	PF13432	Tetratricopeptide repeat	139	181	0.015	-	-
12375_LINAN_t1	347	Pfam	PF13174	Tetratricopeptide repeat	88	114	0.01	IPR019734	Tetratricopeptide repeat	GO:0005515
12375_LINAN_t1	347	Pfam	PF13432	Tetratricopeptide repeat	156	210	0.00016	-	-
12375_LINAN_t1	347	PANTHER	PTHR44858	TETRATRICOPEPTIDE REPEAT PROTEIN 6	31	214	2.1e-11	-	-
12376_LINAN_t1	352	PANTHER	PTHR12558	CELL DIVISION CYCLE 16,23,27	36	215	3.5e-15	-	-
12376_LINAN_t1	352	Pfam	PF13176	Tetratricopeptide repeat	152	177	0.024	IPR019734	Tetratricopeptide repeat	GO:0005515
12377_LINAN_t1	1047	Pfam	PF00133	tRNA synthetases class I (I, L, M and V)	95	723	1.2e-206	IPR002300	Aminoacyl-tRNA synthetase, class Ia	GO:0000166|GO:0004812|GO:0005524|GO:0006418
12377_LINAN_t1	1047	PANTHER	PTHR11946	VALYL-TRNA SYNTHETASES	59	1040	0	IPR002303	Valine-tRNA ligase	GO:0000166|GO:0004832|GO:0005524|GO:0006438
12377_LINAN_t1	1047	Pfam	PF08264	Anticodon-binding domain of tRNA ligase	768	915	2.6e-37	IPR013155	Methionyl/Valyl/Leucyl/Isoleucyl-tRNA synthetase, anticodon-binding	GO:0004812|GO:0006418
12378_LINAN_t1	411	Pfam	PF00462	Glutaredoxin	118	166	4e-08	IPR002109	Glutaredoxin	-
12378_LINAN_t1	411	PANTHER	PTHR12782	MICROSOMAL PROSTAGLANDIN E SYNTHASE-2	116	408	1.5e-91	-	-
12379_LINAN_t1	425	Pfam	PF00271	Helicase conserved C-terminal domain	272	380	3.6e-24	IPR001650	Helicase, C-terminal	-
12379_LINAN_t1	425	PANTHER	PTHR47958	ATP-DEPENDENT RNA HELICASE DBP3	41	399	1.9e-104	-	-
12379_LINAN_t1	425	Pfam	PF00270	DEAD/DEAH box helicase	68	233	7.6e-38	IPR011545	DEAD/DEAH box helicase domain	GO:0003676|GO:0005524
1238_LINAN_t1	702	Pfam	PF00069	Protein kinase domain	321	606	2e-41	IPR000719	Protein kinase domain	GO:0004672|GO:0005524|GO:0006468
1238_LINAN_t1	702	Pfam	PF00595	PDZ domain	163	245	3.1e-08	IPR001478	PDZ domain	GO:0005515
1238_LINAN_t1	702	PANTHER	PTHR46485	LIM DOMAIN KINASE 1	93	628	6.1e-194	-	-
1238_LINAN_t1	702	Pfam	PF00412	LIM domain	86	141	1.2e-11	IPR001781	Zinc finger, LIM-type	-
1238_LINAN_t2	687	Pfam	PF00412	LIM domain	71	126	1.1e-11	IPR001781	Zinc finger, LIM-type	-
1238_LINAN_t2	687	Pfam	PF00412	LIM domain	12	67	2.4e-12	IPR001781	Zinc finger, LIM-type	-
1238_LINAN_t2	687	PANTHER	PTHR46485	LIM DOMAIN KINASE 1	78	613	5.2e-194	-	-
1238_LINAN_t2	687	Pfam	PF00595	PDZ domain	148	230	3e-08	IPR001478	PDZ domain	GO:0005515
1238_LINAN_t2	687	Pfam	PF00069	Protein kinase domain	306	591	1.9e-41	IPR000719	Protein kinase domain	GO:0004672|GO:0005524|GO:0006468
12380_LINAN_t1	166	PANTHER	PTHR34344	UPF0184 PROTEIN C9ORF16	71	130	1.5e-11	IPR005374	Bublin coiled-coil protein-like, eukaryota	-
12380_LINAN_t1	166	Pfam	PF03670	Uncharacterised protein family (UPF0184)	74	123	1.5e-15	-	-
12381_LINAN_t1	689	PANTHER	PTHR11587	ARGININOSUCCINATE SYNTHASE	268	675	4.1e-197	IPR001518	Argininosuccinate synthase	GO:0004055|GO:0005524|GO:0006526
12381_LINAN_t1	689	Pfam	PF05721	Phytanoyl-CoA dioxygenase (PhyH)	22	223	2.8e-25	IPR008775	Phytanoyl-CoA dioxygenase	-
12381_LINAN_t1	689	Pfam	PF00764	Arginosuccinate synthase	275	669	7.7e-160	IPR001518	Argininosuccinate synthase	GO:0004055|GO:0005524|GO:0006526
12383_LINAN_t1	453	Pfam	PF12796	Ankyrin repeats (3 copies)	101	163	1.3e-07	IPR002110	Ankyrin repeat	GO:0005515
12383_LINAN_t1	453	Pfam	PF12796	Ankyrin repeats (3 copies)	170	263	6.5e-18	IPR002110	Ankyrin repeat	GO:0005515
12383_LINAN_t1	453	Pfam	PF00023	Ankyrin repeat	49	78	0.011	IPR002110	Ankyrin repeat	GO:0005515
12383_LINAN_t1	453	PANTHER	PTHR24173	ANKYRIN REPEAT CONTAINING	27	175	6.7e-46	-	-
12385_LINAN_t1	190	Pfam	PF00808	Histone-like transcription factor (CBF/NF-Y) and archaeal histone	20	83	3.9e-20	IPR003958	Transcription factor CBF/NF-Y/archaeal histone domain	-
12385_LINAN_t1	190	PANTHER	PTHR46138	PROTEIN DR1	10	143	2e-54	IPR042225	Negative cofactor 2 complex subunit beta	GO:0000122|GO:0017054|GO:0140223
12386_LINAN_t1	166	PANTHER	PTHR13401	RAGULATOR COMPLEX PROTEIN LAMTOR1	4	166	5.6e-42	-	-
12386_LINAN_t1	166	Pfam	PF15454	Late endosomal/lysosomal adaptor and MAPK and MTOR activator	19	89	3.9e-19	IPR028209	LAMTOR1/MEH1	GO:0001919|GO:0007040|GO:0016197|GO:0031902|GO:0032008|GO:0042632|GO:0043410|GO:0045121|GO:0071230|GO:0071986
12386_LINAN_t2	193	PANTHER	PTHR13401	RAGULATOR COMPLEX PROTEIN LAMTOR1	4	193	2.5e-42	-	-
12386_LINAN_t2	193	Pfam	PF15454	Late endosomal/lysosomal adaptor and MAPK and MTOR activator	45	116	1e-15	IPR028209	LAMTOR1/MEH1	GO:0001919|GO:0007040|GO:0016197|GO:0031902|GO:0032008|GO:0042632|GO:0043410|GO:0045121|GO:0071230|GO:0071986
12386_LINAN_t3	203	PANTHER	PTHR13401	RAGULATOR COMPLEX PROTEIN LAMTOR1	4	203	4e-41	-	-
12386_LINAN_t3	203	Pfam	PF15454	Late endosomal/lysosomal adaptor and MAPK and MTOR activator	45	126	3.8e-14	IPR028209	LAMTOR1/MEH1	GO:0001919|GO:0007040|GO:0016197|GO:0031902|GO:0032008|GO:0042632|GO:0043410|GO:0045121|GO:0071230|GO:0071986
12387_LINAN_t1	490	Pfam	PF01336	OB-fold nucleic acid binding domain	47	119	6.1e-10	IPR004365	OB-fold nucleic acid binding domain, AA-tRNA synthetase-type	GO:0003676
12387_LINAN_t1	490	Pfam	PF00152	tRNA synthetases class II (D, K and N)	141	484	3.2e-90	IPR004364	Aminoacyl-tRNA synthetase, class II (D/K/N)	GO:0000166|GO:0004812|GO:0005524|GO:0006418
12387_LINAN_t1	490	PANTHER	PTHR22594	ASPARTYL/LYSYL-TRNA SYNTHETASE	34	486	2.9e-143	-	-
12388_LINAN_t1	584	Pfam	PF12832	MFS_1 like family	2	512	4e-86	IPR024989	Major facilitator superfamily associated domain	-
12388_LINAN_t1	584	PANTHER	PTHR16172	UNCHARACTERIZED	2	571	4.9e-113	-	-
1239_LINAN_t1	257	Pfam	PF01607	Chitin binding Peritrophin-A domain	32	76	6.3e-11	IPR002557	Chitin binding domain	GO:0005576|GO:0008061
1239_LINAN_t2	271	Pfam	PF01607	Chitin binding Peritrophin-A domain	46	90	6.9e-11	IPR002557	Chitin binding domain	GO:0005576|GO:0008061
12391_LINAN_t1	811	PANTHER	PTHR45902	LATROPHILIN RECEPTOR-LIKE PROTEIN A	155	399	4.7e-09	-	-
12393_LINAN_t1	1458	Pfam	PF06367	Diaphanous FH3 Domain	260	429	2.8e-26	IPR010472	Formin, FH3 domain	GO:0003779|GO:0016043
12393_LINAN_t1	1458	Pfam	PF02181	Formin Homology 2 Domain	712	1070	3.3e-76	IPR015425	Formin, FH2 domain	-
12393_LINAN_t1	1458	Pfam	PF06371	Diaphanous GTPase-binding Domain	132	247	1.8e-16	IPR010473	Formin, GTPase-binding domain	GO:0003779|GO:0030036|GO:0031267
12393_LINAN_t1	1458	PANTHER	PTHR46345	INVERTED FORMIN-2	634	1442	8.1e-291	-	-
12394_LINAN_t1	140	PANTHER	PTHR10395	URICASE AND TRANSTHYRETIN-RELATED	22	140	3.7e-47	IPR023416	Transthyretin/hydroxyisourate hydrolase domain	-
12394_LINAN_t1	140	Pfam	PF00576	HIUase/Transthyretin family	31	139	1.1e-39	IPR023416	Transthyretin/hydroxyisourate hydrolase domain	-
12396_LINAN_t1	956	Pfam	PF13307	Helicase C-terminal domain	749	933	1.3e-56	IPR006555	ATP-dependent helicase, C-terminal	GO:0003676|GO:0004386|GO:0005524|GO:0006139|GO:0016818
12396_LINAN_t1	956	Pfam	PF06733	DEAD_2	281	464	4.6e-53	IPR010614	DEAD2	GO:0003677|GO:0003678|GO:0005524
12396_LINAN_t1	956	PANTHER	PTHR11472	DNA REPAIR DEAD HELICASE RAD3/XP-D SUBFAMILY MEMBER	63	953	1e-207	IPR045028	Helicase superfamily 1/2, DinG/Rad3-like	-
12397_LINAN_t1	1533	PANTHER	PTHR35537	DNA DAMAGE-INDUCIBLE APOPTOSIS SUPPRESSOR PROTEIN DDIAS	1	174	5.9e-26	IPR043522	DNA damage-induced apoptosis suppressor protein	GO:1902230
12397_LINAN_t1	1533	Pfam	PF08646	Replication factor-A C terminal domain	9	102	5.3e-10	IPR013955	Replication factor A, C-terminal	-
12399_LINAN_t1	439	PANTHER	PTHR10751	GUANYLATE BINDING PROTEIN	29	422	2.6e-09	-	-
1240_LINAN_t1	469	Pfam	PF02931	Neurotransmitter-gated ion-channel ligand binding domain	32	236	2.5e-67	IPR006202	Neurotransmitter-gated ion-channel ligand-binding domain	GO:0005230|GO:0006811|GO:0016020
1240_LINAN_t1	469	Pfam	PF02932	Neurotransmitter-gated ion-channel transmembrane region	244	463	9.6e-41	IPR006029	Neurotransmitter-gated ion-channel transmembrane domain	GO:0006811|GO:0016020
1240_LINAN_t1	469	PANTHER	PTHR18945	NEUROTRANSMITTER GATED ION CHANNEL	34	396	4e-75	IPR006201	Neurotransmitter-gated ion-channel	GO:0004888|GO:0005216|GO:0016020|GO:0034220
12400_LINAN_t1	275	PANTHER	PTHR14499	POTASSIUM CHANNEL TETRAMERIZATION DOMAIN-CONTAINING	13	263	1.1e-57	-	-
12400_LINAN_t1	275	Pfam	PF02214	BTB/POZ domain	16	105	4e-19	IPR003131	Potassium channel tetramerisation-type BTB domain	GO:0051260
12401_LINAN_t1	186	PANTHER	PTHR46458	BLR2807 PROTEIN	24	179	7.5e-21	-	-
12401_LINAN_t1	186	Pfam	PF00042	Globin	59	175	2.6e-19	IPR000971	Globin	GO:0020037
12402_LINAN_t1	301	PANTHER	PTHR45619	SERINE/THREONINE-PROTEIN PHOSPHATASE PP2A-RELATED	2	301	4e-152	-	-
12402_LINAN_t1	301	Pfam	PF00149	Calcineurin-like phosphoesterase	43	234	1.1e-36	IPR004843	Calcineurin-like phosphoesterase domain, ApaH type	GO:0016787
12403_LINAN_t1	221	Pfam	PF13330	Mucin-2 protein WxxW repeating region	110	188	1.4e-05	IPR025155	WxxW domain	-
12403_LINAN_t2	156	Pfam	PF00090	Thrombospondin type 1 domain	93	137	1.9e-12	IPR000884	Thrombospondin type-1 (TSP1) repeat	-
12403_LINAN_t2	156	PANTHER	PTHR13723	ADAMTS A DISINTEGRIN AND METALLOPROTEASE WITH THROMBOSPONDIN MOTIFS PROTEASE	70	138	1.4e-12	-	-
12404_LINAN_t1	374	Pfam	PF00001	7 transmembrane receptor (rhodopsin family)	64	307	3.3e-13	IPR000276	G protein-coupled receptor, rhodopsin-like	GO:0004930|GO:0007186|GO:0016020
12404_LINAN_t1	374	PANTHER	PTHR24249	HISTAMINE RECEPTOR-RELATED G-PROTEIN COUPLED RECEPTOR	17	324	3.7e-21	-	-
12405_LINAN_t1	297	Pfam	PF04909	Amidohydrolase	20	295	6.5e-39	IPR006680	Amidohydrolase-related	GO:0016787
12405_LINAN_t1	297	PANTHER	PTHR43569	AMIDOHYDROLASE	19	296	4.7e-82	-	-
12406_LINAN_t1	1125	Pfam	PF10373	Est1 DNA/RNA binding domain	170	433	4.6e-42	IPR018834	DNA/RNA-binding domain, Est1-type	-
12406_LINAN_t1	1125	PANTHER	PTHR15696	SMG-7 SUPPRESSOR WITH MORPHOLOGICAL EFFECT ON GENITALIA PROTEIN 7	5	839	1.6e-107	IPR045153	Est1/Ebs1-like	-
12406_LINAN_t1	1125	Pfam	PF10374	Telomerase activating protein Est1	54	167	1.4e-16	IPR019458	Telomerase activating protein Est1-like, N-terminal	-
12407_LINAN_t1	807	Pfam	PF00105	Zinc finger, C4 type (two domains)	392	459	5.1e-28	IPR001628	Zinc finger, nuclear hormone receptor-type	GO:0003700|GO:0006355|GO:0008270|GO:0043565
12407_LINAN_t1	807	PANTHER	PTHR48092	KNIRPS-RELATED PROTEIN-RELATED	28	798	8.8e-64	-	-
12407_LINAN_t1	807	Pfam	PF00104	Ligand-binding domain of nuclear hormone receptor	697	796	2.1e-07	IPR000536	Nuclear hormone receptor, ligand-binding domain	-
12408_LINAN_t1	740	Pfam	PF04515	Plasma-membrane choline transporter	344	702	1.5e-107	IPR007603	Choline transporter-like	GO:0022857|GO:0055085
12408_LINAN_t1	740	PANTHER	PTHR12385	CHOLINE TRANSPORTER-LIKE (SLC FAMILY 44)	14	726	8.3e-142	IPR007603	Choline transporter-like	GO:0022857|GO:0055085
12408_LINAN_t2	776	Pfam	PF04515	Plasma-membrane choline transporter	443	772	2.6e-93	IPR007603	Choline transporter-like	GO:0022857|GO:0055085
12408_LINAN_t2	776	PANTHER	PTHR12385	CHOLINE TRANSPORTER-LIKE (SLC FAMILY 44)	14	772	2.5e-127	IPR007603	Choline transporter-like	GO:0022857|GO:0055085
12408_LINAN_t3	745	Pfam	PF04515	Plasma-membrane choline transporter	349	707	1.5e-107	IPR007603	Choline transporter-like	GO:0022857|GO:0055085
12408_LINAN_t3	745	PANTHER	PTHR12385	CHOLINE TRANSPORTER-LIKE (SLC FAMILY 44)	14	731	5.9e-143	IPR007603	Choline transporter-like	GO:0022857|GO:0055085
12408_LINAN_t4	788	Pfam	PF04515	Plasma-membrane choline transporter	392	750	1.3e-107	IPR007603	Choline transporter-like	GO:0022857|GO:0055085
12408_LINAN_t4	788	PANTHER	PTHR12385	CHOLINE TRANSPORTER-LIKE (SLC FAMILY 44)	14	774	3e-146	IPR007603	Choline transporter-like	GO:0022857|GO:0055085
12408_LINAN_t5	793	Pfam	PF04515	Plasma-membrane choline transporter	397	755	1.3e-107	IPR007603	Choline transporter-like	GO:0022857|GO:0055085
12408_LINAN_t5	793	PANTHER	PTHR12385	CHOLINE TRANSPORTER-LIKE (SLC FAMILY 44)	14	779	1.1e-145	IPR007603	Choline transporter-like	GO:0022857|GO:0055085
12408_LINAN_t6	841	PANTHER	PTHR12385	CHOLINE TRANSPORTER-LIKE (SLC FAMILY 44)	14	827	3.8e-146	IPR007603	Choline transporter-like	GO:0022857|GO:0055085
12408_LINAN_t6	841	Pfam	PF04515	Plasma-membrane choline transporter	443	803	3e-107	IPR007603	Choline transporter-like	GO:0022857|GO:0055085
12408_LINAN_t7	839	PANTHER	PTHR12385	CHOLINE TRANSPORTER-LIKE (SLC FAMILY 44)	14	825	1.9e-146	IPR007603	Choline transporter-like	GO:0022857|GO:0055085
12408_LINAN_t7	839	Pfam	PF04515	Plasma-membrane choline transporter	443	801	1.5e-107	IPR007603	Choline transporter-like	GO:0022857|GO:0055085
12410_LINAN_t1	752	Pfam	PF13855	Leucine rich repeat	118	157	2e-06	IPR001611	Leucine-rich repeat	GO:0005515
12410_LINAN_t1	752	Pfam	PF13855	Leucine rich repeat	207	266	4.2e-09	IPR001611	Leucine-rich repeat	GO:0005515
12410_LINAN_t1	752	Pfam	PF13855	Leucine rich repeat	436	498	4.3e-07	IPR001611	Leucine-rich repeat	GO:0005515
12410_LINAN_t1	752	PIRSF	PIRSF037595	Toll-like_receptor	425	752	2.8e-55	IPR017241	Toll-like receptor	GO:0002224|GO:0004888|GO:0006955|GO:0016020
12410_LINAN_t1	752	PIRSF	PIRSF037595	Toll-like_receptor	79	156	2.1e-09	IPR017241	Toll-like receptor	GO:0002224|GO:0004888|GO:0006955|GO:0016020
12410_LINAN_t1	752	PIRSF	PIRSF037595	Toll-like_receptor	296	337	0.75	IPR017241	Toll-like receptor	GO:0002224|GO:0004888|GO:0006955|GO:0016020
12410_LINAN_t1	752	PIRSF	PIRSF037595	Toll-like_receptor	5	85	0.0061	IPR017241	Toll-like receptor	GO:0002224|GO:0004888|GO:0006955|GO:0016020
12410_LINAN_t1	752	PIRSF	PIRSF037595	Toll-like_receptor	335	430	0.095	IPR017241	Toll-like receptor	GO:0002224|GO:0004888|GO:0006955|GO:0016020
12410_LINAN_t1	752	PIRSF	PIRSF037595	Toll-like_receptor	175	298	1.9e-09	IPR017241	Toll-like receptor	GO:0002224|GO:0004888|GO:0006955|GO:0016020
12410_LINAN_t1	752	Pfam	PF01582	TIR domain	609	749	5.2e-13	IPR000157	Toll/interleukin-1 receptor homology (TIR) domain	GO:0007165
12410_LINAN_t1	752	PANTHER	PTHR24365	TOLL-LIKE RECEPTOR	207	750	2.6e-77	IPR017241	Toll-like receptor	GO:0002224|GO:0004888|GO:0006955|GO:0016020
12411_LINAN_t1	541	PANTHER	PTHR46518	COILED-COIL DOMAIN-CONTAINING PROTEIN 151	17	541	1.5e-106	IPR033192	Outer dynein arm-docking complex subunit 3	GO:0003341|GO:0005929|GO:0036158
12411_LINAN_t2	505	PANTHER	PTHR46518	COILED-COIL DOMAIN-CONTAINING PROTEIN 151	17	494	2.4e-98	IPR033192	Outer dynein arm-docking complex subunit 3	GO:0003341|GO:0005929|GO:0036158
12412_LINAN_t1	620	Pfam	PF00617	RasGEF domain	115	279	8e-52	IPR001895	Ras guanine-nucleotide exchange factors catalytic domain	GO:0005085|GO:0007264
12412_LINAN_t1	620	PANTHER	PTHR23113	GUANINE NUCLEOTIDE EXCHANGE FACTOR	96	357	4.5e-84	IPR008937	Ras-like guanine nucleotide exchange factor	GO:0005085|GO:0007264
12412_LINAN_t1	620	Pfam	PF00169	PH domain	496	605	9.5e-08	IPR001849	Pleckstrin homology domain	-
12415_LINAN_t1	2061	PANTHER	PTHR24372	GLYCOPROTEIN HORMONE RECEPTOR	1439	2020	5.7e-46	-	-
12415_LINAN_t1	2061	Pfam	PF00431	CUB domain	111	223	1.5e-21	IPR000859	CUB domain	-
12415_LINAN_t1	2061	Pfam	PF13855	Leucine rich repeat	1648	1707	6.9e-10	IPR001611	Leucine-rich repeat	GO:0005515
12415_LINAN_t1	2061	Pfam	PF13855	Leucine rich repeat	1577	1635	9.5e-10	IPR001611	Leucine-rich repeat	GO:0005515
12415_LINAN_t1	2061	Pfam	PF00057	Low-density lipoprotein receptor domain class A	1275	1310	3.3e-08	IPR002172	Low-density lipoprotein (LDL) receptor class A repeat	GO:0005515
12415_LINAN_t1	2061	Pfam	PF00057	Low-density lipoprotein receptor domain class A	1315	1349	7.2e-09	IPR002172	Low-density lipoprotein (LDL) receptor class A repeat	GO:0005515
12415_LINAN_t1	2061	Pfam	PF00057	Low-density lipoprotein receptor domain class A	1221	1258	2e-06	IPR002172	Low-density lipoprotein (LDL) receptor class A repeat	GO:0005515
12416_LINAN_t1	278	PANTHER	PTHR11988	THYROTROPH EMBRYONIC FACTOR RELATED	10	277	1.6e-66	IPR040223	PAR basic leucine zipper protein	GO:0003700|GO:0006357
12416_LINAN_t1	278	Pfam	PF07716	Basic region leucine zipper	210	261	5.3e-13	IPR004827	Basic-leucine zipper domain	GO:0003700|GO:0006355
12416_LINAN_t2	283	PANTHER	PTHR11988	THYROTROPH EMBRYONIC FACTOR RELATED	10	282	1e-65	IPR040223	PAR basic leucine zipper protein	GO:0003700|GO:0006357
12416_LINAN_t2	283	Pfam	PF07716	Basic region leucine zipper	215	266	5.4e-13	IPR004827	Basic-leucine zipper domain	GO:0003700|GO:0006355
12417_LINAN_t1	706	PANTHER	PTHR19964	MULTIPLE PDZ DOMAIN PROTEIN	7	137	8.1e-23	-	-
12417_LINAN_t1	706	Pfam	PF00595	PDZ domain	38	115	8.6e-12	IPR001478	PDZ domain	GO:0005515
12417_LINAN_t1	706	Pfam	PF00397	WW domain	654	683	1.1e-11	IPR001202	WW domain	GO:0005515
12418_LINAN_t1	123	Pfam	PF13881	Ubiquitin-2 like Rad60 SUMO-like	11	116	8.8e-28	IPR039540	UBL3-like, ubiquitin domain	-
12418_LINAN_t1	123	PANTHER	PTHR13169	UBIQUITIN-LIKE PROTEIN 3 HCG-1 PROTEIN	10	116	7.2e-23	IPR040015	UBL3-like	-
12419_LINAN_t1	349	Pfam	PF04488	Glycosyltransferase sugar-binding region containing DXD motif	123	187	3.6e-09	IPR007577	Glycosyltransferase, DXD sugar-binding motif	-
1242_LINAN_t1	181	Pfam	PF13328	HD domain	14	137	7.1e-20	-	-
1242_LINAN_t1	181	PANTHER	PTHR46246	GUANOSINE-3',5'-BIS(DIPHOSPHATE) 3'-PYROPHOSPHOHYDROLASE MESH1	5	178	3.1e-79	-	-
12420_LINAN_t1	820	Pfam	PF02841	Guanylate-binding protein, C-terminal domain	483	751	2.9e-22	IPR003191	Guanylate-binding protein/Atlastin, C-terminal	GO:0003924|GO:0005525
12420_LINAN_t1	820	Pfam	PF02263	Guanylate-binding protein, N-terminal domain	222	474	3.7e-68	IPR015894	Guanylate-binding protein, N-terminal	GO:0003924|GO:0005525
12420_LINAN_t1	820	PANTHER	PTHR10751	GUANYLATE BINDING PROTEIN	207	811	8.9e-105	-	-
12421_LINAN_t1	600	Pfam	PF07808	RED-like protein N-terminal region	83	307	2.8e-93	IPR012916	RED-like, N-terminal	-
12421_LINAN_t1	600	Pfam	PF07807	RED-like protein C-terminal region	485	594	3.9e-55	IPR012492	Protein RED, C-terminal	-
12421_LINAN_t1	600	PANTHER	PTHR12765	RED PROTEIN IK FACTOR CYTOKINE IK	32	598	2.5e-171	IPR039896	Protein Red-like	-
12422_LINAN_t1	1027	Pfam	PF15908	Hyaluronan mediated motility receptor C-terminal	870	1024	2.4e-44	IPR031794	Hyaluronan-mediated motility receptor, C-terminal	-
12422_LINAN_t1	1027	PANTHER	PTHR18956	HYALURONAN MEDIATED MOTILITY RECEPTOR	1	524	2.5e-98	IPR026203	Intracellular hyaluronic acid binding protein	GO:0005540
12422_LINAN_t1	1027	Pfam	PF15905	Hyaluronan mediated motility receptor N-terminal	17	324	2.3e-44	-	-
12425_LINAN_t1	405	Pfam	PF15067	FAM124 family	185	398	6.4e-09	IPR046365	FAM124 domain	-
12425_LINAN_t1	405	PANTHER	PTHR14715	-	163	401	8.5e-20	IPR029380	FAM124	-
12426_LINAN_t1	1624	Pfam	PF07679	Immunoglobulin I-set domain	320	397	8.9e-10	IPR013098	Immunoglobulin I-set	-
12426_LINAN_t1	1624	Pfam	PF07679	Immunoglobulin I-set domain	509	594	1.7e-17	IPR013098	Immunoglobulin I-set	-
12426_LINAN_t1	1624	Pfam	PF13895	Immunoglobulin domain	241	314	2.7e-07	IPR007110	Immunoglobulin-like domain	-
12426_LINAN_t1	1624	Pfam	PF13927	Immunoglobulin domain	688	763	6.5e-12	-	-
12426_LINAN_t1	1624	Pfam	PF13927	Immunoglobulin domain	417	491	9e-12	-	-
12426_LINAN_t1	1624	Pfam	PF13927	Immunoglobulin domain	597	671	9.5e-12	-	-
12426_LINAN_t1	1624	Pfam	PF13927	Immunoglobulin domain	121	201	4.4e-08	-	-
12426_LINAN_t1	1624	PANTHER	PTHR44170	PROTEIN SIDEKICK	553	687	1.4e-148	-	-
12426_LINAN_t1	1624	Pfam	PF00041	Fibronectin type III domain	987	1070	5.3e-14	IPR003961	Fibronectin type III	GO:0005515
12426_LINAN_t1	1624	Pfam	PF00041	Fibronectin type III domain	880	963	8.2e-18	IPR003961	Fibronectin type III	GO:0005515
12426_LINAN_t1	1624	Pfam	PF00041	Fibronectin type III domain	787	867	2.7e-11	IPR003961	Fibronectin type III	GO:0005515
12426_LINAN_t1	1624	Pfam	PF00041	Fibronectin type III domain	1085	1164	5.7e-12	IPR003961	Fibronectin type III	GO:0005515
12427_LINAN_t1	639	Pfam	PF01531	Glycosyl transferase family 11	107	369	1.1e-33	IPR002516	Glycosyl transferase, family 11	GO:0005975|GO:0008107|GO:0016020
12427_LINAN_t1	639	PANTHER	PTHR11927	GALACTOSIDE 2-L-FUCOSYLTRANSFERASE	58	364	2.8e-60	IPR002516	Glycosyl transferase, family 11	GO:0005975|GO:0008107|GO:0016020
12428_LINAN_t1	1146	Pfam	PF00018	SH3 domain	618	667	2.9e-13	IPR001452	SH3 domain	GO:0005515
12428_LINAN_t1	1146	Pfam	PF00611	Fes/CIP4, and EFC/F-BAR homology domain	21	106	3.1e-20	IPR001060	FCH domain	-
12428_LINAN_t1	1146	Pfam	PF14604	Variant SH3 domain	503	552	4.5e-12	IPR001452	SH3 domain	GO:0005515
12428_LINAN_t1	1146	PANTHER	PTHR15735	FCH AND DOUBLE SH3 DOMAINS PROTEIN	20	700	3.8e-171	-	-
12429_LINAN_t1	458	Pfam	PF13516	Leucine Rich repeat	337	351	0.45	IPR001611	Leucine-rich repeat	GO:0005515
12429_LINAN_t1	458	Pfam	PF13516	Leucine Rich repeat	281	303	0.0019	IPR001611	Leucine-rich repeat	GO:0005515
12429_LINAN_t1	458	Pfam	PF13516	Leucine Rich repeat	169	191	0.019	IPR001611	Leucine-rich repeat	GO:0005515
12429_LINAN_t1	458	Pfam	PF13516	Leucine Rich repeat	253	267	0.11	IPR001611	Leucine-rich repeat	GO:0005515
12429_LINAN_t1	458	PANTHER	PTHR24114	LEUCINE RICH REPEAT FAMILY PROTEIN	98	383	1.7e-55	-	-
1243_LINAN_t1	520	Pfam	PF07714	Protein tyrosine and serine/threonine kinase	242	501	5.5e-89	IPR001245	Serine-threonine/tyrosine-protein kinase, catalytic domain	GO:0004672|GO:0006468
1243_LINAN_t1	520	Pfam	PF00017	SH2 domain	127	208	1.6e-18	IPR000980	SH2 domain	-
1243_LINAN_t1	520	Pfam	PF00018	SH3 domain	64	112	1.2e-18	IPR001452	SH3 domain	GO:0005515
1243_LINAN_t1	520	PANTHER	PTHR24418	TYROSINE-PROTEIN KINASE	63	505	1.1e-131	-	-
12430_LINAN_t1	229	PANTHER	PTHR47225	EF-HAND CALCIUM-BINDING DOMAIN-CONTAINING PROTEIN 12	33	204	7e-15	IPR042847	EF-hand calcium-binding domain-containing protein 12	-
12430_LINAN_t1	229	Pfam	PF13499	EF-hand domain pair	52	109	1.6e-09	IPR002048	EF-hand domain	GO:0005509
12431_LINAN_t1	459	Pfam	PF13516	Leucine Rich repeat	292	314	0.014	IPR001611	Leucine-rich repeat	GO:0005515
12431_LINAN_t1	459	Pfam	PF13516	Leucine Rich repeat	348	369	0.0092	IPR001611	Leucine-rich repeat	GO:0005515
12431_LINAN_t1	459	Pfam	PF13516	Leucine Rich repeat	236	250	0.16	IPR001611	Leucine-rich repeat	GO:0005515
12431_LINAN_t1	459	Pfam	PF13516	Leucine Rich repeat	180	199	0.00016	IPR001611	Leucine-rich repeat	GO:0005515
12431_LINAN_t1	459	PANTHER	PTHR24113	RAN GTPASE-ACTIVATING PROTEIN 1	287	426	6.2e-53	-	-
12432_LINAN_t1	290	Pfam	PF00020	TNFR/NGFR cysteine-rich region	81	121	4e-06	IPR001368	TNFR/NGFR cysteine-rich region	GO:0005515
12432_LINAN_t1	290	PANTHER	PTHR46330	TUMOR NECROSIS FACTOR RECEPTOR SUPERFAMILY MEMBER 10B	38	226	2.9e-14	-	-
12434_LINAN_t1	353	PANTHER	PTHR12137	CARBOHYDRATE SULFOTRANSFERASE	74	239	3.1e-28	IPR018011	Carbohydrate sulfotransferase 8-10	GO:0008146|GO:0016020|GO:0016051
12434_LINAN_t1	353	Pfam	PF03567	Sulfotransferase family	123	229	2.8e-21	IPR005331	Sulfotransferase	GO:0008146|GO:0016020
12435_LINAN_t1	326	Pfam	PF00001	7 transmembrane receptor (rhodopsin family)	30	280	6.1e-11	IPR000276	G protein-coupled receptor, rhodopsin-like	GO:0004930|GO:0007186|GO:0016020
12435_LINAN_t1	326	PANTHER	PTHR24243	G-PROTEIN COUPLED RECEPTOR	23	309	3.5e-23	-	-
12436_LINAN_t1	324	PANTHER	PTHR12062	N-ACETYLGLUCOSAMINYLTRANSFERASE VI	32	307	1.1e-88	IPR006759	Glycosyl transferase family 54	-
12436_LINAN_t1	324	Pfam	PF04666	N-Acetylglucosaminyltransferase-IV (GnT-IV) conserved region	59	307	1.8e-72	-	-
12437_LINAN_t1	225	Pfam	PF04666	N-Acetylglucosaminyltransferase-IV (GnT-IV) conserved region	3	199	1.7e-68	-	-
12437_LINAN_t1	225	PANTHER	PTHR12062	N-ACETYLGLUCOSAMINYLTRANSFERASE VI	2	200	2e-80	IPR006759	Glycosyl transferase family 54	-
12438_LINAN_t1	827	Pfam	PF00651	BTB/POZ domain	284	388	5e-18	IPR000210	BTB/POZ domain	GO:0005515
12438_LINAN_t1	827	PANTHER	PTHR22427	UNCHARACTERIZED	56	731	1.9e-79	-	-
12439_LINAN_t1	116	PIRSF	PIRSF017267	Sulfiredoxin	2	116	7e-43	IPR016692	Sulfiredoxin	GO:0032542
12439_LINAN_t1	116	Pfam	PF02195	ParB/Sulfiredoxin domain	27	110	1e-09	IPR003115	ParB/Sulfiredoxin	-
12439_LINAN_t1	116	PANTHER	PTHR21348	UNCHARACTERIZED	5	113	8.7e-36	IPR016692	Sulfiredoxin	GO:0032542
1244_LINAN_t1	91	Pfam	PF07714	Protein tyrosine and serine/threonine kinase	2	46	7e-07	IPR001245	Serine-threonine/tyrosine-protein kinase, catalytic domain	GO:0004672|GO:0006468
12440_LINAN_t1	1430	Pfam	PF00069	Protein kinase domain	4	258	2e-68	IPR000719	Protein kinase domain	GO:0004672|GO:0005524|GO:0006468
12440_LINAN_t1	1430	PANTHER	PTHR44899	CAMK FAMILY PROTEIN KINASE	1	756	2.2e-206	-	-
12442_LINAN_t1	1323	Pfam	PF00439	Bromodomain	841	921	5.8e-21	IPR001487	Bromodomain	GO:0005515
12442_LINAN_t1	1323	Pfam	PF00439	Bromodomain	963	1045	1.1e-18	IPR001487	Bromodomain	GO:0005515
12442_LINAN_t1	1323	Pfam	PF15288	Zinc knuckle	685	707	9.2e-07	IPR041670	Zinc knuckle	-
12442_LINAN_t1	1323	PANTHER	PTHR13900	TRANSCRIPTION INITIATION FACTOR TFIID	1	1074	0	IPR040240	Transcription initiation factor TFIID subunit 1	GO:0001091|GO:0004402|GO:0005669|GO:0006366|GO:0017025
12442_LINAN_t1	1323	Pfam	PF12157	Protein of unknown function (DUF3591)	2	437	5.1e-161	IPR022591	Transcription initiation factor TFIID subunit 1, histone acetyltransferase domain	-
12443_LINAN_t1	1074	Pfam	PF13424	Tetratricopeptide repeat	673	742	6.2e-17	-	-
12443_LINAN_t1	1074	Pfam	PF13424	Tetratricopeptide repeat	884	951	4.4e-18	-	-
12443_LINAN_t1	1074	Pfam	PF13424	Tetratricopeptide repeat	960	1035	2.7e-20	-	-
12443_LINAN_t1	1074	Pfam	PF13424	Tetratricopeptide repeat	750	826	1.3e-19	-	-
12443_LINAN_t1	1074	Pfam	PF13374	Tetratricopeptide repeat	838	876	2.9e-07	-	-
12443_LINAN_t1	1074	Pfam	PF13374	Tetratricopeptide repeat	1045	1072	0.00016	-	-
12443_LINAN_t1	1074	Pfam	PF13374	Tetratricopeptide repeat	630	665	0.00051	-	-
12443_LINAN_t1	1074	Pfam	PF18738	DZIP3/ hRUL138-like HEPN	51	187	3.4e-29	IPR041249	DZIP3-like HEPN domain	-
12443_LINAN_t1	1074	PANTHER	PTHR45641	TETRATRICOPEPTIDE REPEAT PROTEIN (AFU_ORTHOLOGUE AFUA_6G03870)	452	919	2.3e-164	-	-
12444_LINAN_t1	626	Pfam	PF09247	TATA box-binding protein binding	38	96	9.4e-18	IPR009067	TAFII-230 TBP-binding	-
12444_LINAN_t1	626	PANTHER	PTHR13900	TRANSCRIPTION INITIATION FACTOR TFIID	35	609	1e-100	IPR040240	Transcription initiation factor TFIID subunit 1	GO:0001091|GO:0004402|GO:0005669|GO:0006366|GO:0017025
12445_LINAN_t1	159	PANTHER	PTHR16099	8-OXO-DGTP DIPHOSPHATES NUDT15	8	152	2.9e-51	-	-
12445_LINAN_t1	159	Pfam	PF00293	NUDIX domain	17	130	7.8e-16	IPR000086	NUDIX hydrolase domain	-
12446_LINAN_t1	163	Pfam	PF00293	NUDIX domain	23	136	2.7e-17	IPR000086	NUDIX hydrolase domain	-
12446_LINAN_t1	163	PANTHER	PTHR16099	8-OXO-DGTP DIPHOSPHATES NUDT15	3	158	1.5e-54	-	-
12447_LINAN_t1	281	PANTHER	PTHR11999	GROUP II PYRIDOXAL-5-PHOSPHATE DECARBOXYLASE	11	269	1.5e-103	-	-
12447_LINAN_t1	281	Pfam	PF00282	Pyridoxal-dependent decarboxylase conserved domain	12	268	1.5e-91	IPR002129	Pyridoxal phosphate-dependent decarboxylase	GO:0016830|GO:0019752|GO:0030170
12448_LINAN_t1	227	Pfam	PF02545	Maf-like protein	13	219	4.4e-57	IPR003697	Nucleoside triphosphate pyrophosphatase Maf-like protein	GO:0047429
12448_LINAN_t1	227	PANTHER	PTHR43213	BIFUNCTIONAL DTTP/UTP PYROPHOSPHATASE/METHYLTRANSFERASE PROTEIN-RELATED	12	218	9.1e-65	IPR003697	Nucleoside triphosphate pyrophosphatase Maf-like protein	GO:0047429
12448_LINAN_t1	227	PIRSF	PIRSF006305	Maf	5	227	3.3e-66	IPR003697	Nucleoside triphosphate pyrophosphatase Maf-like protein	GO:0047429
12449_LINAN_t1	403	Pfam	PF09752	Alpha/beta hydrolase domain containing 18	15	386	3.1e-126	IPR019149	Alpha/beta hydrolase domain-containing protein 18	-
12449_LINAN_t1	403	PANTHER	PTHR13617	PROTEIN ABHD18	4	388	8.8e-127	IPR019149	Alpha/beta hydrolase domain-containing protein 18	-
1245_LINAN_t1	523	Pfam	PF00017	SH2 domain	135	216	1.2e-23	IPR000980	SH2 domain	-
1245_LINAN_t1	523	Pfam	PF00018	SH3 domain	74	121	4.8e-17	IPR001452	SH3 domain	GO:0005515
1245_LINAN_t1	523	Pfam	PF07714	Protein tyrosine and serine/threonine kinase	256	503	1.4e-97	IPR001245	Serine-threonine/tyrosine-protein kinase, catalytic domain	GO:0004672|GO:0006468
1245_LINAN_t1	523	PANTHER	PTHR24418	TYROSINE-PROTEIN KINASE	74	513	1.5e-141	-	-
12450_LINAN_t1	1286	Pfam	PF05383	La domain	474	528	3.8e-22	IPR006630	La-type HTH domain	-
12450_LINAN_t1	1286	PANTHER	PTHR22792	LUPUS LA PROTEIN-RELATED	199	1235	3.6e-38	IPR045180	La domain containing protein	-
12451_LINAN_t1	215	Pfam	PF00750	tRNA synthetases class I (R)	3	74	9.2e-28	IPR035684	Arginyl-tRNA synthetase, catalytic core domain	-
12451_LINAN_t1	215	Pfam	PF05746	DALR anticodon binding domain	88	215	5.3e-32	IPR008909	DALR anticodon binding	GO:0004814|GO:0005524|GO:0006420
12451_LINAN_t1	215	PANTHER	PTHR11956	ARGINYL-TRNA SYNTHETASE	3	215	1.3e-77	IPR001278	Arginine-tRNA ligase	GO:0004814|GO:0005524|GO:0006420
12452_LINAN_t1	673	Pfam	PF00001	7 transmembrane receptor (rhodopsin family)	64	630	1.3e-09	IPR000276	G protein-coupled receptor, rhodopsin-like	GO:0004930|GO:0007186|GO:0016020
12452_LINAN_t1	673	PANTHER	PTHR24228	B2 BRADYKININ RECEPTOR/ANGIOTENSIN II RECEPTOR	32	636	5e-16	-	-
12453_LINAN_t1	452	Pfam	PF03485	Arginyl tRNA synthetase N terminal domain	80	166	7.2e-25	IPR005148	Arginyl tRNA synthetase N-terminal domain	GO:0000166|GO:0004814|GO:0005524|GO:0005737|GO:0006420
12453_LINAN_t1	452	PANTHER	PTHR11956	ARGINYL-TRNA SYNTHETASE	72	449	9.7e-148	IPR001278	Arginine-tRNA ligase	GO:0004814|GO:0005524|GO:0006420
12453_LINAN_t1	452	Pfam	PF00750	tRNA synthetases class I (R)	181	449	7.5e-109	IPR035684	Arginyl-tRNA synthetase, catalytic core domain	-
12454_LINAN_t1	482	PANTHER	PTHR12484	B-LYMPHOCYTE ANTIGEN-RELATED	5	461	6.7e-161	-	-
12458_LINAN_t1	344	PANTHER	PTHR46880	RAS-ASSOCIATING DOMAIN-CONTAINING PROTEIN	2	312	4.1e-22	-	-
12459_LINAN_t1	166	Pfam	PF13873	Myb/SANT-like DNA-binding domain	4	52	2.3e-11	IPR028002	Myb/SANT-like DNA-binding domain 5	-
12459_LINAN_t1	166	PANTHER	PTHR21411	APONTIC	6	52	4.2e-10	-	-
1246_LINAN_t1	68	Pfam	PF07714	Protein tyrosine and serine/threonine kinase	1	49	8.5e-13	IPR001245	Serine-threonine/tyrosine-protein kinase, catalytic domain	GO:0004672|GO:0006468
1246_LINAN_t1	68	PANTHER	PTHR24416	TYROSINE-PROTEIN KINASE RECEPTOR	1	54	1.3e-15	-	-
12460_LINAN_t1	343	Pfam	PF13359	DDE superfamily endonuclease	148	297	3.2e-28	IPR027806	Harbinger transposase-derived nuclease domain	-
12460_LINAN_t1	343	PANTHER	PTHR22930	UNCHARACTERIZED	20	315	5e-43	IPR045249	Putative nuclease HARBI1-like	-
12465_LINAN_t1	633	Pfam	PF00651	BTB/POZ domain	19	123	1.1e-26	IPR000210	BTB/POZ domain	GO:0005515
12465_LINAN_t1	633	Pfam	PF07707	BTB And C-terminal Kelch	133	220	2.8e-19	IPR011705	BTB/Kelch-associated	-
12465_LINAN_t1	633	PIRSF	PIRSF037037	Kelch_gigaxonin	5	590	2.2e-123	IPR017096	BTB-kelch protein	-
12465_LINAN_t1	633	Pfam	PF01344	Kelch motif	430	473	3.9e-08	IPR006652	Kelch repeat type 1	GO:0005515
12465_LINAN_t1	633	Pfam	PF01344	Kelch motif	477	524	6.3e-09	IPR006652	Kelch repeat type 1	GO:0005515
12465_LINAN_t1	633	Pfam	PF01344	Kelch motif	528	571	1.8e-06	IPR006652	Kelch repeat type 1	GO:0005515
12465_LINAN_t1	633	Pfam	PF01344	Kelch motif	381	425	7e-09	IPR006652	Kelch repeat type 1	GO:0005515
12465_LINAN_t1	633	PANTHER	PTHR45632	LD33804P	8	585	2e-131	-	-
12466_LINAN_t1	301	Pfam	PF04321	RmlD substrate binding domain	4	296	1.1e-64	IPR029903	RmlD-like substrate binding domain	-
12466_LINAN_t1	301	PANTHER	PTHR10491	DTDP-4-DEHYDRORHAMNOSE REDUCTASE	2	299	1.4e-92	IPR005913	dTDP-4-dehydrorhamnose reductase family	-
12467_LINAN_t1	809	PANTHER	PTHR37162	HAT FAMILY DIMERISATION DOMAINCONTAINING PROTEIN-RELATED	29	746	1.6e-51	-	-
12468_LINAN_t1	293	Pfam	PF01588	Putative tRNA binding domain	179	270	9.9e-29	IPR002547	tRNA-binding domain	GO:0000049
12468_LINAN_t1	293	PANTHER	PTHR11586	TRNA-AMINOACYLATION COFACTOR ARC1 FAMILY MEMBER	22	279	6.4e-73	-	-
12468_LINAN_t2	275	PANTHER	PTHR11586	TRNA-AMINOACYLATION COFACTOR ARC1 FAMILY MEMBER	5	261	6.3e-73	-	-
12468_LINAN_t2	275	Pfam	PF01588	Putative tRNA binding domain	161	252	8.7e-29	IPR002547	tRNA-binding domain	GO:0000049
1247_LINAN_t1	597	PANTHER	PTHR10088	GLUCOKINASE REGULATORY PROTEIN	3	594	3.7e-163	IPR040190	N-acetylmuramic acid 6-phosphate etherase/glucokinase regulatory protein	-
12471_LINAN_t1	799	PANTHER	PTHR23011	UNCHARACTERIZED	268	796	4.1e-78	IPR043533	Cyclic nucleotide-binding domain-containing protein 1/2	-
12471_LINAN_t1	799	Pfam	PF00027	Cyclic nucleotide-binding domain	361	450	3.7e-16	IPR000595	Cyclic nucleotide-binding domain	-
12471_LINAN_t2	398	PANTHER	PTHR23011	UNCHARACTERIZED	15	395	1.6e-40	IPR043533	Cyclic nucleotide-binding domain-containing protein 1/2	-
12471_LINAN_t3	809	Pfam	PF00027	Cyclic nucleotide-binding domain	361	450	3.8e-16	IPR000595	Cyclic nucleotide-binding domain	-
12471_LINAN_t3	809	PANTHER	PTHR23011	UNCHARACTERIZED	268	806	9.3e-78	IPR043533	Cyclic nucleotide-binding domain-containing protein 1/2	-
12472_LINAN_t1	517	PANTHER	PTHR11690	AMILORIDE-SENSITIVE SODIUM CHANNEL-RELATED	39	512	1.1e-85	IPR001873	Epithelial sodium channel	GO:0005272|GO:0006814|GO:0016020
12472_LINAN_t1	517	Pfam	PF00858	Amiloride-sensitive sodium channel	45	498	4.9e-93	IPR001873	Epithelial sodium channel	GO:0005272|GO:0006814|GO:0016020
12473_LINAN_t1	313	PANTHER	PTHR13333	M-AAA PROTEASE-INTERACTING PROTEIN 1, MITOCHONDRIAL	75	291	1.7e-21	-	-
12475_LINAN_t1	135	Pfam	PF07002	Copine	27	118	3.3e-24	IPR010734	Copine, C-terminal	-
12475_LINAN_t1	135	PANTHER	PTHR10857	COPINE	28	121	6.7e-25	IPR045052	Copine	GO:0005544
12475_LINAN_t2	132	Pfam	PF07002	Copine	27	115	2e-26	IPR010734	Copine, C-terminal	-
12475_LINAN_t2	132	PANTHER	PTHR10857	COPINE	28	118	4.4e-27	IPR045052	Copine	GO:0005544
12477_LINAN_t1	451	Pfam	PF07002	Copine	321	449	2.4e-42	IPR010734	Copine, C-terminal	-
12477_LINAN_t1	451	Pfam	PF00168	C2 domain	21	122	3.8e-14	IPR000008	C2 domain	-
12477_LINAN_t1	451	Pfam	PF00168	C2 domain	154	258	2.6e-12	IPR000008	C2 domain	-
12477_LINAN_t1	451	PANTHER	PTHR10857	COPINE	11	450	2.9e-165	IPR045052	Copine	GO:0005544
12478_LINAN_t1	414	PANTHER	PTHR15549	PAIRED IMMUNOGLOBULIN-LIKE TYPE 2 RECEPTOR	43	309	9e-12	-	-
12478_LINAN_t1	414	Pfam	PF01822	WSC domain	153	240	4.9e-08	IPR002889	Carbohydrate-binding WSC	-
12479_LINAN_t1	533	Pfam	PF01607	Chitin binding Peritrophin-A domain	33	85	1.1e-05	IPR002557	Chitin binding domain	GO:0005576|GO:0008061
1248_LINAN_t1	524	Pfam	PF00017	SH2 domain	139	216	9.1e-26	IPR000980	SH2 domain	-
1248_LINAN_t1	524	Pfam	PF07714	Protein tyrosine and serine/threonine kinase	257	505	7.1e-98	IPR001245	Serine-threonine/tyrosine-protein kinase, catalytic domain	GO:0004672|GO:0006468
1248_LINAN_t1	524	PANTHER	PTHR24418	TYROSINE-PROTEIN KINASE	77	508	2.2e-143	-	-
1248_LINAN_t1	524	Pfam	PF00018	SH3 domain	78	125	8.9e-16	IPR001452	SH3 domain	GO:0005515
12480_LINAN_t1	3092	Pfam	PF01607	Chitin binding Peritrophin-A domain	39	88	6.6e-08	IPR002557	Chitin binding domain	GO:0005576|GO:0008061
12481_LINAN_t1	560	Pfam	PF00083	Sugar (and other) transporter	104	472	1.1e-30	IPR005828	Major facilitator, sugar transporter-like	GO:0016020|GO:0022857|GO:0055085
12481_LINAN_t1	560	PANTHER	PTHR24064	SOLUTE CARRIER FAMILY 22 MEMBER	16	498	8.9e-71	-	-
12482_LINAN_t1	288	Pfam	PF04199	Putative cyclase	24	195	1.1e-30	IPR007325	Kynurenine formamidase/cyclase-like	GO:0004061|GO:0019441
12482_LINAN_t1	288	PANTHER	PTHR31118	CYCLASE-LIKE PROTEIN 2	20	251	1.5e-22	IPR007325	Kynurenine formamidase/cyclase-like	GO:0004061|GO:0019441
12483_LINAN_t1	700	PANTHER	PTHR23113	GUANINE NUCLEOTIDE EXCHANGE FACTOR	21	505	2.5e-108	IPR008937	Ras-like guanine nucleotide exchange factor	GO:0005085|GO:0007264
12483_LINAN_t1	700	Pfam	PF00788	Ras association (RalGDS/AF-6) domain	586	672	9.8e-08	IPR000159	Ras-associating (RA) domain	GO:0007165
12483_LINAN_t1	700	Pfam	PF00617	RasGEF domain	237	452	1.6e-59	IPR001895	Ras guanine-nucleotide exchange factors catalytic domain	GO:0005085|GO:0007264
12483_LINAN_t1	700	Pfam	PF00618	RasGEF N-terminal motif	72	171	1.1e-19	IPR000651	Ras-like guanine nucleotide exchange factor, N-terminal	-
12483_LINAN_t2	733	Pfam	PF00617	RasGEF domain	237	452	1.7e-59	IPR001895	Ras guanine-nucleotide exchange factors catalytic domain	GO:0005085|GO:0007264
12483_LINAN_t2	733	Pfam	PF00788	Ras association (RalGDS/AF-6) domain	623	705	2.4e-07	IPR000159	Ras-associating (RA) domain	GO:0007165
12483_LINAN_t2	733	PANTHER	PTHR23113	GUANINE NUCLEOTIDE EXCHANGE FACTOR	21	505	3.1e-108	IPR008937	Ras-like guanine nucleotide exchange factor	GO:0005085|GO:0007264
12483_LINAN_t2	733	Pfam	PF00618	RasGEF N-terminal motif	72	171	1.2e-19	IPR000651	Ras-like guanine nucleotide exchange factor, N-terminal	-
12484_LINAN_t1	1090	Pfam	PF00090	Thrombospondin type 1 domain	847	882	1.3e-05	IPR000884	Thrombospondin type-1 (TSP1) repeat	-
12484_LINAN_t1	1090	Pfam	PF00090	Thrombospondin type 1 domain	644	688	2.4e-08	IPR000884	Thrombospondin type-1 (TSP1) repeat	-
12484_LINAN_t1	1090	Pfam	PF00090	Thrombospondin type 1 domain	692	736	6.5e-11	IPR000884	Thrombospondin type-1 (TSP1) repeat	-
12484_LINAN_t1	1090	Pfam	PF00090	Thrombospondin type 1 domain	912	955	1.4e-07	IPR000884	Thrombospondin type-1 (TSP1) repeat	-
12484_LINAN_t1	1090	Pfam	PF00090	Thrombospondin type 1 domain	793	837	5.5e-09	IPR000884	Thrombospondin type-1 (TSP1) repeat	-
12484_LINAN_t1	1090	Pfam	PF00090	Thrombospondin type 1 domain	745	788	8.8e-08	IPR000884	Thrombospondin type-1 (TSP1) repeat	-
12484_LINAN_t1	1090	Pfam	PF00090	Thrombospondin type 1 domain	966	1000	5.2e-06	IPR000884	Thrombospondin type-1 (TSP1) repeat	-
12484_LINAN_t1	1090	Pfam	PF17771	ADAMTS cysteine-rich domain 2	490	557	1.5e-17	IPR041645	ADAMTS, cysteine-rich domain 2	-
12484_LINAN_t1	1090	Pfam	PF13688	Metallo-peptidase family M12	244	446	3.4e-15	-	-
12484_LINAN_t1	1090	PANTHER	PTHR22906	PROPERDIN	905	1085	1.3e-91	-	-
12485_LINAN_t1	826	Pfam	PF17771	ADAMTS cysteine-rich domain 2	481	548	1.9e-18	IPR041645	ADAMTS, cysteine-rich domain 2	-
12485_LINAN_t1	826	Pfam	PF13688	Metallo-peptidase family M12	226	433	7.1e-16	-	-
12485_LINAN_t1	826	PANTHER	PTHR11905	ADAM A DISINTEGRIN AND METALLOPROTEASE DOMAIN	20	525	2e-32	-	-
12487_LINAN_t1	907	Pfam	PF17771	ADAMTS cysteine-rich domain 2	480	547	6.9e-20	IPR041645	ADAMTS, cysteine-rich domain 2	-
12487_LINAN_t1	907	Pfam	PF00090	Thrombospondin type 1 domain	784	819	0.0029	IPR000884	Thrombospondin type-1 (TSP1) repeat	-
12487_LINAN_t1	907	Pfam	PF00090	Thrombospondin type 1 domain	681	725	2.6e-09	IPR000884	Thrombospondin type-1 (TSP1) repeat	-
12487_LINAN_t1	907	Pfam	PF00090	Thrombospondin type 1 domain	633	677	1.7e-10	IPR000884	Thrombospondin type-1 (TSP1) repeat	-
12487_LINAN_t1	907	Pfam	PF00090	Thrombospondin type 1 domain	731	774	4.4e-06	IPR000884	Thrombospondin type-1 (TSP1) repeat	-
12487_LINAN_t1	907	PANTHER	PTHR13723	ADAMTS A DISINTEGRIN AND METALLOPROTEASE WITH THROMBOSPONDIN MOTIFS PROTEASE	289	570	6.6e-56	-	-
12487_LINAN_t1	907	Pfam	PF13688	Metallo-peptidase family M12	227	432	1.9e-13	-	-
12488_LINAN_t1	748	PANTHER	PTHR11161	O-ACYLTRANSFERASE	92	741	1.5e-129	-	-
12488_LINAN_t1	748	Pfam	PF01757	Acyltransferase family	354	733	3.8e-12	IPR002656	Acyltransferase 3 domain	GO:0016747
12488_LINAN_t1	748	Pfam	PF20146	Nose resistant-to-fluoxetine protein, N-terminal domain	106	200	3.5e-21	IPR006621	Nose resistant-to-fluoxetine protein, N-terminal	-
12489_LINAN_t1	772	PANTHER	PTHR45957	ANAPHASE-PROMOTING COMPLEX SUBUNIT 2	7	768	1.6e-242	IPR044554	Anaphase-promoting complex subunit 2	-
12489_LINAN_t1	772	Pfam	PF00888	Cullin family	450	658	2.6e-29	IPR001373	Cullin, N-terminal	GO:0006511|GO:0031625
12489_LINAN_t1	772	Pfam	PF08672	Anaphase promoting complex (APC) subunit 2	707	767	9.6e-25	IPR014786	Anaphase-promoting complex subunit 2, C-terminal	-
1249_LINAN_t1	660	Pfam	PF00531	Death domain	581	657	2.4e-15	IPR000488	Death domain	GO:0005515|GO:0007165
1249_LINAN_t1	660	Pfam	PF11957	THO complex subunit 1 transcription elongation factor	75	542	2.1e-123	IPR021861	THO complex, subunit THOC1	-
1249_LINAN_t1	660	PANTHER	PTHR13265	THO COMPLEX SUBUNIT 1	32	648	2e-160	IPR021861	THO complex, subunit THOC1	-
12490_LINAN_t1	712	PANTHER	PTHR11937	ACTIN	37	690	1.5e-53	IPR004000	Actin family	-
12490_LINAN_t1	712	Pfam	PF00022	Actin	36	226	1.3e-31	IPR004000	Actin family	-
12490_LINAN_t1	712	Pfam	PF00022	Actin	547	698	3.4e-19	IPR004000	Actin family	-
12491_LINAN_t1	1268	Pfam	PF00144	Beta-lactamase	706	1039	7.5e-40	IPR001466	Beta-lactamase-related	-
12491_LINAN_t1	1268	Pfam	PF00144	Beta-lactamase	1210	1262	8.8e-11	IPR001466	Beta-lactamase-related	-
12491_LINAN_t1	1268	Pfam	PF00144	Beta-lactamase	41	374	3e-39	IPR001466	Beta-lactamase-related	-
12491_LINAN_t1	1268	PANTHER	PTHR46825	D-ALANYL-D-ALANINE-CARBOXYPEPTIDASE/ENDOPEPTIDASE AMPH	1209	1260	1.8e-105	-	-
12491_LINAN_t1	1268	Pfam	PF00685	Sulfotransferase domain	558	682	2.6e-14	IPR000863	Sulfotransferase domain	GO:0008146
12492_LINAN_t1	152	Pfam	PF00685	Sulfotransferase domain	30	151	1.7e-14	IPR000863	Sulfotransferase domain	GO:0008146
12492_LINAN_t1	152	PANTHER	PTHR11783	SULFOTRANSFERASE SULT	19	149	2.4e-18	-	-
12495_LINAN_t1	570	Pfam	PF00144	Beta-lactamase	24	357	5.4e-41	IPR001466	Beta-lactamase-related	-
12495_LINAN_t1	570	PANTHER	PTHR46825	D-ALANYL-D-ALANINE-CARBOXYPEPTIDASE/ENDOPEPTIDASE AMPH	23	375	1.6e-44	-	-
12496_LINAN_t1	361	Pfam	PF00046	Homeodomain	206	261	4.8e-19	IPR001356	Homeobox domain	GO:0003677
12496_LINAN_t1	361	PANTHER	PTHR24332	HOMEOBOX PROTEIN CDX	52	358	2.2e-57	-	-
12497_LINAN_t1	337	PANTHER	PTHR47421	GS HOMEOBOX 2	1	239	8.8e-45	IPR042191	GS homeobox 1/2	GO:0003700
12497_LINAN_t1	337	Pfam	PF00046	Homeodomain	166	222	5.4e-21	IPR001356	Homeobox domain	GO:0003677
12498_LINAN_t1	447	PANTHER	PTHR46560	CYPHER, ISOFORM B	29	441	2.3e-09	-	-
12498_LINAN_t1	447	Pfam	PF00100	Zona pellucida-like domain	35	282	9.7e-10	IPR001507	Zona pellucida domain	-
125_LINAN_t1	394	PANTHER	PTHR11893	INNEXIN	10	384	5.4e-135	IPR000990	Innexin	-
125_LINAN_t1	394	Pfam	PF00876	Innexin	19	375	8.7e-118	IPR000990	Innexin	-
1250_LINAN_t1	394	Pfam	PF08449	UAA transporter family	70	361	1.9e-87	IPR013657	UAA transporter	GO:0055085
1250_LINAN_t1	394	PANTHER	PTHR10778	SOLUTE CARRIER FAMILY 35 MEMBER B	52	362	1.6e-93	IPR013657	UAA transporter	GO:0055085
12500_LINAN_t1	715	Pfam	PF00431	CUB domain	491	604	3.5e-27	IPR000859	CUB domain	-
12500_LINAN_t1	715	Pfam	PF00431	CUB domain	373	485	3e-17	IPR000859	CUB domain	-
12500_LINAN_t1	715	PANTHER	PTHR46908	CUBILIN-LIKE PROTEIN	339	487	9.3e-64	-	-
12500_LINAN_t1	715	Pfam	PF00024	PAN domain	300	350	1.1e-07	IPR003609	PAN/Apple domain	-
12500_LINAN_t1	715	Pfam	PF00024	PAN domain	129	197	3.2e-06	IPR003609	PAN/Apple domain	-
12500_LINAN_t1	715	Pfam	PF00024	PAN domain	46	117	2.2e-10	IPR003609	PAN/Apple domain	-
12500_LINAN_t1	715	Pfam	PF00024	PAN domain	229	263	4.5e-06	IPR003609	PAN/Apple domain	-
12501_LINAN_t1	381	Pfam	PF00685	Sulfotransferase domain	58	359	1.6e-18	IPR000863	Sulfotransferase domain	GO:0008146
12501_LINAN_t1	381	PANTHER	PTHR10704	CARBOHYDRATE SULFOTRANSFERASE	15	372	1e-53	-	-
12503_LINAN_t1	392	PANTHER	PTHR10704	CARBOHYDRATE SULFOTRANSFERASE	54	370	4.7e-50	-	-
12503_LINAN_t1	392	Pfam	PF00685	Sulfotransferase domain	62	361	1e-21	IPR000863	Sulfotransferase domain	GO:0008146
12503_LINAN_t2	412	Pfam	PF00685	Sulfotransferase domain	82	381	1.2e-21	IPR000863	Sulfotransferase domain	GO:0008146
12503_LINAN_t2	412	PANTHER	PTHR10704	CARBOHYDRATE SULFOTRANSFERASE	67	390	4.1e-50	-	-
12504_LINAN_t1	222	Pfam	PF00685	Sulfotransferase domain	45	212	1.2e-05	IPR000863	Sulfotransferase domain	GO:0008146
12504_LINAN_t1	222	PANTHER	PTHR10704	CARBOHYDRATE SULFOTRANSFERASE	42	212	1.1e-19	-	-
12505_LINAN_t1	163	PANTHER	PTHR10704	CARBOHYDRATE SULFOTRANSFERASE	5	141	1.6e-16	-	-
12505_LINAN_t1	163	Pfam	PF00685	Sulfotransferase domain	28	99	9.5e-10	IPR000863	Sulfotransferase domain	GO:0008146
12506_LINAN_t1	377	Pfam	PF00685	Sulfotransferase domain	53	354	5.4e-18	IPR000863	Sulfotransferase domain	GO:0008146
12506_LINAN_t1	377	PANTHER	PTHR10704	CARBOHYDRATE SULFOTRANSFERASE	48	365	1.1e-52	-	-
12507_LINAN_t1	429	Pfam	PF00069	Protein kinase domain	38	267	3.5e-31	IPR000719	Protein kinase domain	GO:0004672|GO:0005524|GO:0006468
12507_LINAN_t1	429	PANTHER	PTHR24355	G PROTEIN-COUPLED RECEPTOR KINASE/RIBOSOMAL PROTEIN S6 KINASE	14	270	2.9e-25	-	-
12508_LINAN_t1	692	Pfam	PF00505	HMG (high mobility group) box	204	271	1.3e-16	IPR009071	High mobility group box domain	-
12508_LINAN_t1	692	Pfam	PF07496	CW-type Zinc Finger	324	368	3.6e-13	IPR011124	Zinc finger, CW-type	GO:0008270
12508_LINAN_t1	692	PANTHER	PTHR10270	SOX TRANSCRIPTION FACTOR	205	630	2.7e-12	-	-
12509_LINAN_t1	199	Pfam	PF00059	Lectin C-type domain	2	95	1e-06	IPR001304	C-type lectin-like	-
1251_LINAN_t1	195	Pfam	PF00024	PAN domain	46	102	3.6e-05	IPR003609	PAN/Apple domain	-
12513_LINAN_t1	319	Pfam	PF00008	EGF-like domain	84	125	2e-06	IPR000742	EGF-like domain	-
12513_LINAN_t1	319	Pfam	PF00008	EGF-like domain	171	202	2.2e-05	IPR000742	EGF-like domain	-
12513_LINAN_t1	319	PANTHER	PTHR24049	CRUMBS FAMILY MEMBER	80	283	3.8e-26	-	-
12514_LINAN_t1	381	Pfam	PF00084	Sushi repeat (SCR repeat)	149	206	2.3e-10	IPR000436	Sushi/SCR/CCP domain	-
12514_LINAN_t1	381	Pfam	PF00084	Sushi repeat (SCR repeat)	83	140	3e-09	IPR000436	Sushi/SCR/CCP domain	-
12514_LINAN_t1	381	Pfam	PF00084	Sushi repeat (SCR repeat)	218	268	2.2e-07	IPR000436	Sushi/SCR/CCP domain	-
12514_LINAN_t1	381	Pfam	PF00084	Sushi repeat (SCR repeat)	21	78	6.8e-09	IPR000436	Sushi/SCR/CCP domain	-
12514_LINAN_t1	381	PANTHER	PTHR19325	COMPLEMENT COMPONENT-RELATED SUSHI DOMAIN-CONTAINING	149	368	1e-32	-	-
12516_LINAN_t1	430	Pfam	PF00079	Serpin (serine protease inhibitor)	27	394	1.7e-112	IPR023796	Serpin domain	-
12516_LINAN_t1	430	PANTHER	PTHR11461	SERINE PROTEASE INHIBITOR, SERPIN	27	394	1.1e-96	IPR000215	Serpin family	GO:0004867|GO:0005615
12518_LINAN_t1	245	Pfam	PF00059	Lectin C-type domain	2	94	1.2e-08	IPR001304	C-type lectin-like	-
12519_LINAN_t1	430	Pfam	PF00079	Serpin (serine protease inhibitor)	27	394	9e-114	IPR023796	Serpin domain	-
12519_LINAN_t1	430	PANTHER	PTHR11461	SERINE PROTEASE INHIBITOR, SERPIN	27	394	1.8e-97	IPR000215	Serpin family	GO:0004867|GO:0005615
12521_LINAN_t1	414	PANTHER	PTHR11461	SERINE PROTEASE INHIBITOR, SERPIN	103	413	7.5e-78	IPR000215	Serpin family	GO:0004867|GO:0005615
12521_LINAN_t1	414	Pfam	PF00079	Serpin (serine protease inhibitor)	103	413	9.7e-86	IPR023796	Serpin domain	-
12522_LINAN_t1	392	PANTHER	PTHR11461	SERINE PROTEASE INHIBITOR, SERPIN	11	378	3.3e-100	IPR000215	Serpin family	GO:0004867|GO:0005615
12522_LINAN_t1	392	Pfam	PF00079	Serpin (serine protease inhibitor)	13	378	1.8e-114	IPR023796	Serpin domain	-
12523_LINAN_t1	238	PANTHER	PTHR13947	GNAT FAMILY N-ACETYLTRANSFERASE	3	215	1.3e-23	-	-
12523_LINAN_t1	238	Pfam	PF00583	Acetyltransferase (GNAT) family	114	208	3.5e-15	IPR000182	GNAT domain	GO:0016747
12524_LINAN_t1	73	Pfam	PF00079	Serpin (serine protease inhibitor)	3	52	7.5e-11	IPR023796	Serpin domain	-
12525_LINAN_t1	322	Pfam	PF00106	short chain dehydrogenase	23	203	1.9e-40	IPR002347	Short-chain dehydrogenase/reductase SDR	-
12525_LINAN_t1	322	PANTHER	PTHR43313	SHORT-CHAIN DEHYDROGENASE/REDUCTASE FAMILY 9C	9	288	1.4e-73	-	-
12525_LINAN_t2	361	PANTHER	PTHR43313	SHORT-CHAIN DEHYDROGENASE/REDUCTASE FAMILY 9C	42	327	4.9e-74	-	-
12525_LINAN_t2	361	Pfam	PF00106	short chain dehydrogenase	62	242	2.6e-40	IPR002347	Short-chain dehydrogenase/reductase SDR	-
12526_LINAN_t1	246	Pfam	PF00583	Acetyltransferase (GNAT) family	114	214	6.2e-15	IPR000182	GNAT domain	GO:0016747
12526_LINAN_t1	246	PANTHER	PTHR13947	GNAT FAMILY N-ACETYLTRANSFERASE	12	219	3.2e-27	-	-
12527_LINAN_t1	98	PANTHER	PTHR13947	GNAT FAMILY N-ACETYLTRANSFERASE	9	75	3.1e-16	-	-
12527_LINAN_t1	98	Pfam	PF00583	Acetyltransferase (GNAT) family	8	68	1.9e-11	IPR000182	GNAT domain	GO:0016747
12528_LINAN_t1	244	Pfam	PF00583	Acetyltransferase (GNAT) family	114	214	1.1e-15	IPR000182	GNAT domain	GO:0016747
12528_LINAN_t1	244	PANTHER	PTHR13947	GNAT FAMILY N-ACETYLTRANSFERASE	12	219	1.1e-27	-	-
12529_LINAN_t1	135	Pfam	PF00583	Acetyltransferase (GNAT) family	11	104	6.5e-14	IPR000182	GNAT domain	GO:0016747
12529_LINAN_t1	135	PANTHER	PTHR13947	GNAT FAMILY N-ACETYLTRANSFERASE	11	111	1.7e-21	-	-
1253_LINAN_t1	566	Pfam	PF03184	DDE superfamily endonuclease	118	249	2.3e-18	IPR004875	DDE superfamily endonuclease domain	GO:0003676
1253_LINAN_t1	566	PANTHER	PTHR19303	TRANSPOSON	23	346	1.3e-31	-	-
12530_LINAN_t1	352	Pfam	PF00106	short chain dehydrogenase	62	248	1.3e-43	IPR002347	Short-chain dehydrogenase/reductase SDR	-
12530_LINAN_t1	352	PANTHER	PTHR43313	SHORT-CHAIN DEHYDROGENASE/REDUCTASE FAMILY 9C	39	346	7.5e-78	-	-
12531_LINAN_t1	247	Pfam	PF00583	Acetyltransferase (GNAT) family	107	217	6e-19	IPR000182	GNAT domain	GO:0016747
12531_LINAN_t1	247	PANTHER	PTHR13947	GNAT FAMILY N-ACETYLTRANSFERASE	6	224	1.9e-29	-	-
12534_LINAN_t1	299	PANTHER	PTHR34239	APPLE DOMAIN-CONTAINING PROTEIN	19	295	9e-48	-	-
12535_LINAN_t1	260	Pfam	PF00583	Acetyltransferase (GNAT) family	107	217	9.9e-18	IPR000182	GNAT domain	GO:0016747
12535_LINAN_t1	260	PANTHER	PTHR13947	GNAT FAMILY N-ACETYLTRANSFERASE	7	224	2.4e-27	-	-
12539_LINAN_t1	573	PANTHER	PTHR24064	SOLUTE CARRIER FAMILY 22 MEMBER	31	529	6.8e-71	-	-
12539_LINAN_t1	573	Pfam	PF00083	Sugar (and other) transporter	145	528	5.2e-29	IPR005828	Major facilitator, sugar transporter-like	GO:0016020|GO:0022857|GO:0055085
12540_LINAN_t1	581	Pfam	PF00083	Sugar (and other) transporter	139	525	9.5e-31	IPR005828	Major facilitator, sugar transporter-like	GO:0016020|GO:0022857|GO:0055085
12540_LINAN_t1	581	PANTHER	PTHR24064	SOLUTE CARRIER FAMILY 22 MEMBER	14	533	1.6e-82	-	-
12541_LINAN_t1	581	Pfam	PF00083	Sugar (and other) transporter	147	527	2.1e-27	IPR005828	Major facilitator, sugar transporter-like	GO:0016020|GO:0022857|GO:0055085
12541_LINAN_t1	581	PANTHER	PTHR24064	SOLUTE CARRIER FAMILY 22 MEMBER	14	533	2.8e-78	-	-
12542_LINAN_t1	578	Pfam	PF00083	Sugar (and other) transporter	146	488	2.2e-26	IPR005828	Major facilitator, sugar transporter-like	GO:0016020|GO:0022857|GO:0055085
12542_LINAN_t1	578	PANTHER	PTHR24064	SOLUTE CARRIER FAMILY 22 MEMBER	14	531	3.1e-81	-	-
12543_LINAN_t1	572	Pfam	PF00083	Sugar (and other) transporter	139	482	2.4e-28	IPR005828	Major facilitator, sugar transporter-like	GO:0016020|GO:0022857|GO:0055085
12543_LINAN_t1	572	PANTHER	PTHR24064	SOLUTE CARRIER FAMILY 22 MEMBER	14	524	8.9e-81	-	-
12544_LINAN_t1	624	PANTHER	PTHR11616	SODIUM/CHLORIDE DEPENDENT TRANSPORTER	18	578	3.3e-250	IPR000175	Sodium:neurotransmitter symporter	GO:0016020
12544_LINAN_t1	624	Pfam	PF00209	Sodium:neurotransmitter symporter family	28	565	1.1e-217	IPR000175	Sodium:neurotransmitter symporter	GO:0016020
12545_LINAN_t1	1639	Pfam	PF17283	SprT-like zinc ribbon domain	1546	1580	5.3e-08	IPR035240	SprT-like, zinc ribbon domain	-
12545_LINAN_t1	1639	Pfam	PF10263	SprT-like family	1429	1529	4.7e-26	IPR006640	SprT-like	-
12545_LINAN_t1	1639	PANTHER	PTHR23099	TRANSCRIPTIONAL REGULATOR	761	1637	1.1e-64	-	-
12546_LINAN_t1	366	Pfam	PF00643	B-box zinc finger	32	67	1.4e-07	IPR000315	B-box-type zinc finger	GO:0008270
12546_LINAN_t1	366	PANTHER	PTHR25462	BONUS, ISOFORM C-RELATED	24	353	2.9e-30	-	-
12547_LINAN_t1	757	Pfam	PF00640	Phosphotyrosine interaction domain (PTB/PID)	390	524	2e-24	IPR006020	PTB/PI domain	-
12547_LINAN_t1	757	PANTHER	PTHR14058	AMYLOID BETA A4 PRECURSOR PROTEIN-BINDING FAMILY B	89	753	2.1e-153	IPR039576	Amyloid beta precursor protein binding family B member 1/2/3	GO:0001540
12547_LINAN_t2	728	Pfam	PF00640	Phosphotyrosine interaction domain (PTB/PID)	376	510	1.9e-24	IPR006020	PTB/PI domain	-
12547_LINAN_t2	728	Pfam	PF00640	Phosphotyrosine interaction domain (PTB/PID)	606	691	0.00015	IPR006020	PTB/PI domain	-
12547_LINAN_t2	728	PANTHER	PTHR14058	AMYLOID BETA A4 PRECURSOR PROTEIN-BINDING FAMILY B	89	724	1.8e-164	IPR039576	Amyloid beta precursor protein binding family B member 1/2/3	GO:0001540
12547_LINAN_t3	742	Pfam	PF00640	Phosphotyrosine interaction domain (PTB/PID)	390	524	2e-24	IPR006020	PTB/PI domain	-
12547_LINAN_t3	742	Pfam	PF00640	Phosphotyrosine interaction domain (PTB/PID)	620	705	0.00015	IPR006020	PTB/PI domain	-
12547_LINAN_t3	742	PANTHER	PTHR14058	AMYLOID BETA A4 PRECURSOR PROTEIN-BINDING FAMILY B	89	738	1.5e-158	IPR039576	Amyloid beta precursor protein binding family B member 1/2/3	GO:0001540
12547_LINAN_t4	769	Pfam	PF00640	Phosphotyrosine interaction domain (PTB/PID)	647	732	0.00016	IPR006020	PTB/PI domain	-
12547_LINAN_t4	769	Pfam	PF00640	Phosphotyrosine interaction domain (PTB/PID)	417	551	2.1e-24	IPR006020	PTB/PI domain	-
12547_LINAN_t4	769	PANTHER	PTHR14058	AMYLOID BETA A4 PRECURSOR PROTEIN-BINDING FAMILY B	89	765	2.7e-158	IPR039576	Amyloid beta precursor protein binding family B member 1/2/3	GO:0001540
12548_LINAN_t1	678	PANTHER	PTHR14663	UNCHARACTERIZED	53	659	7.5e-158	IPR042620	Putative methyltransferase NSUN7	-
12549_LINAN_t1	973	PANTHER	PTHR46312	NACHT DOMAIN-CONTAINING PROTEIN	409	909	3.7e-43	-	-
12549_LINAN_t1	973	Pfam	PF18738	DZIP3/ hRUL138-like HEPN	34	175	6.7e-31	IPR041249	DZIP3-like HEPN domain	-
1255_LINAN_t1	762	Pfam	PF00076	RNA recognition motif. (a.k.a. RRM, RBD, or RNP domain)	143	193	6.4e-10	IPR000504	RNA recognition motif domain	GO:0003723
1255_LINAN_t1	762	Pfam	PF00076	RNA recognition motif. (a.k.a. RRM, RBD, or RNP domain)	229	298	9.1e-05	IPR000504	RNA recognition motif domain	GO:0003723
1255_LINAN_t1	762	PANTHER	PTHR24012	RNA BINDING PROTEIN	67	203	3.3e-17	-	-
12550_LINAN_t1	1017	PANTHER	PTHR24401	SI:CH211-243P7.3-RELATED	300	489	4.6e-43	-	-
12550_LINAN_t1	1017	Pfam	PF20499	Domain of unknown function (DUF6729)	225	456	3e-80	IPR046616	Domain of unknown function DUF6729	-
12552_LINAN_t1	1546	PANTHER	PTHR15668	JM1 PROTEIN	1	628	1.8e-197	IPR008530	Coiled-coil domain-containing protein 22	-
12552_LINAN_t1	1546	Pfam	PF13855	Leucine rich repeat	805	863	5.2e-11	IPR001611	Leucine-rich repeat	GO:0005515
12552_LINAN_t1	1546	Pfam	PF13855	Leucine rich repeat	727	785	2e-09	IPR001611	Leucine-rich repeat	GO:0005515
12552_LINAN_t1	1546	Pfam	PF13855	Leucine rich repeat	1221	1280	8.8e-07	IPR001611	Leucine-rich repeat	GO:0005515
12552_LINAN_t1	1546	Pfam	PF01582	TIR domain	1394	1528	6.2e-12	IPR000157	Toll/interleukin-1 receptor homology (TIR) domain	GO:0007165
12552_LINAN_t1	1546	Pfam	PF05667	Coiled-coil domain-containing protein 22	1	607	4.9e-230	IPR008530	Coiled-coil domain-containing protein 22	-
12552_LINAN_t2	637	Pfam	PF05667	Coiled-coil domain-containing protein 22	1	607	3.7e-231	IPR008530	Coiled-coil domain-containing protein 22	-
12552_LINAN_t2	637	PANTHER	PTHR15668	JM1 PROTEIN	1	634	3.2e-200	IPR008530	Coiled-coil domain-containing protein 22	-
12553_LINAN_t1	713	Pfam	PF15964	Centrosomal colon cancer autoantigen protein family	270	667	1.2e-15	IPR031887	Serologically defined colon cancer antigen 8	GO:0005813|GO:0007098
12553_LINAN_t1	713	PANTHER	PTHR35970	SODIUM CHANNEL AND CLATHRIN LINKER 1	1	656	4e-146	IPR038911	Sodium channel and clathrin linker 1	GO:0045162
12554_LINAN_t1	251	PANTHER	PTHR47978	-	37	220	6.2e-70	-	-
12554_LINAN_t1	251	Pfam	PF00071	Ras family	41	206	1.9e-54	IPR001806	Small GTPase	GO:0003924|GO:0005525
12555_LINAN_t1	861	Pfam	PF13181	Tetratricopeptide repeat	84	114	0.0017	IPR019734	Tetratricopeptide repeat	GO:0005515
12555_LINAN_t1	861	Pfam	PF12569	N-terminal acetyltransferase A, auxiliary subunit	186	696	7e-212	IPR021183	N-terminal acetyltransferase A, auxiliary subunit	-
12555_LINAN_t1	861	PANTHER	PTHR22767	N-TERMINAL ACETYLTRANSFERASE-RELATED	7	806	2.9e-252	-	-
12555_LINAN_t1	861	PIRSF	PIRSF000422	NAT_A	1	806	2.1e-300	IPR021183	N-terminal acetyltransferase A, auxiliary subunit	-
12556_LINAN_t1	342	Pfam	PF05726	Pirin C-terminal cupin domain	220	322	4.8e-30	IPR008778	Pirin, C-terminal domain	-
12556_LINAN_t1	342	PIRSF	PIRSF006232	Pirin	53	330	9.9e-100	IPR012093	Pirin	-
12556_LINAN_t1	342	PANTHER	PTHR13903	PIRIN-RELATED	52	331	1.4e-132	IPR012093	Pirin	-
12556_LINAN_t1	342	Pfam	PF02678	Pirin	72	167	4.9e-32	IPR003829	Pirin, N-terminal domain	-
12556_LINAN_t2	347	PIRSF	PIRSF006232	Pirin	53	335	1.8e-96	IPR012093	Pirin	-
12556_LINAN_t2	347	Pfam	PF02678	Pirin	72	167	5.1e-32	IPR003829	Pirin, N-terminal domain	-
12556_LINAN_t2	347	Pfam	PF05726	Pirin C-terminal cupin domain	220	327	7.3e-27	IPR008778	Pirin, C-terminal domain	-
12556_LINAN_t2	347	PANTHER	PTHR13903	PIRIN-RELATED	52	336	1.5e-129	IPR012093	Pirin	-
12557_LINAN_t1	197	Pfam	PF13202	EF hand	156	174	0.0016	IPR002048	EF-hand domain	GO:0005509
12559_LINAN_t1	633	Pfam	PF14721	Apoptosis-inducing factor, mitochondrion-associated, C-term	490	531	1e-10	IPR029324	Mitochondrial apoptosis-inducing factor, C-terminal domain	GO:0046983
12559_LINAN_t1	633	PANTHER	PTHR43557	APOPTOSIS-INDUCING FACTOR 1	160	596	5.1e-103	-	-
12559_LINAN_t1	633	Pfam	PF07992	Pyridine nucleotide-disulphide oxidoreductase	161	484	1.8e-45	IPR023753	FAD/NAD(P)-binding domain	GO:0016491
1256_LINAN_t1	518	Pfam	PF00171	Aldehyde dehydrogenase family	46	509	2.8e-181	IPR015590	Aldehyde dehydrogenase domain	GO:0016491
1256_LINAN_t1	518	PANTHER	PTHR11699	ALDEHYDE DEHYDROGENASE-RELATED	22	511	3.3e-228	-	-
12560_LINAN_t1	1205	PANTHER	PTHR46345	INVERTED FORMIN-2	410	1144	1.3e-120	-	-
12560_LINAN_t1	1205	Pfam	PF06371	Diaphanous GTPase-binding Domain	13	140	4.6e-14	IPR010473	Formin, GTPase-binding domain	GO:0003779|GO:0030036|GO:0031267
12560_LINAN_t1	1205	Pfam	PF06367	Diaphanous FH3 Domain	144	317	4.9e-18	IPR010472	Formin, FH3 domain	GO:0003779|GO:0016043
12560_LINAN_t1	1205	Pfam	PF02181	Formin Homology 2 Domain	412	759	1.1e-53	IPR015425	Formin, FH2 domain	-
12562_LINAN_t1	174	Pfam	PF09349	OHCU decarboxylase	7	162	6.2e-43	IPR018020	Oxo-4-hydroxy-4-carboxy-5-ureidoimidazoline decarboxylase	-
12562_LINAN_t1	174	PANTHER	PTHR43466	2-OXO-4-HYDROXY-4-CARBOXY-5-UREIDOIMIDAZOLINE DECARBOXYLASE-RELATED	1	169	7.9e-76	-	-
12563_LINAN_t1	178	Pfam	PF09349	OHCU decarboxylase	5	160	6.4e-35	IPR018020	Oxo-4-hydroxy-4-carboxy-5-ureidoimidazoline decarboxylase	-
12563_LINAN_t1	178	PANTHER	PTHR43466	2-OXO-4-HYDROXY-4-CARBOXY-5-UREIDOIMIDAZOLINE DECARBOXYLASE-RELATED	1	168	4.1e-62	-	-
12564_LINAN_t1	373	Pfam	PF00046	Homeodomain	156	212	3e-21	IPR001356	Homeobox domain	GO:0003677
12564_LINAN_t1	373	Pfam	PF00412	LIM domain	27	82	3e-15	IPR001781	Zinc finger, LIM-type	-
12564_LINAN_t1	373	Pfam	PF00412	LIM domain	86	143	2.4e-17	IPR001781	Zinc finger, LIM-type	-
12564_LINAN_t1	373	PANTHER	PTHR24208	LIM/HOMEOBOX PROTEIN LHX	21	258	3.6e-116	-	-
12565_LINAN_t1	934	Pfam	PF00024	PAN domain	268	303	9.5e-05	IPR003609	PAN/Apple domain	-
12565_LINAN_t1	934	PANTHER	PTHR47635	CUB DOMAIN-CONTAINING PROTEIN	322	549	1.4e-150	-	-
12565_LINAN_t1	934	Pfam	PF13385	Concanavalin A-like lectin/glucanases superfamily	673	832	4.4e-15	-	-
12565_LINAN_t1	934	Pfam	PF13385	Concanavalin A-like lectin/glucanases superfamily	378	536	1.2e-13	-	-
12565_LINAN_t1	934	Pfam	PF13385	Concanavalin A-like lectin/glucanases superfamily	74	232	3.2e-15	-	-
12565_LINAN_t2	331	Pfam	PF13385	Concanavalin A-like lectin/glucanases superfamily	72	230	1.5e-14	-	-
12565_LINAN_t2	331	PANTHER	PTHR47635	CUB DOMAIN-CONTAINING PROTEIN	16	244	4.8e-54	-	-
12566_LINAN_t1	336	Pfam	PF00024	PAN domain	265	326	3.8e-06	IPR003609	PAN/Apple domain	-
12566_LINAN_t1	336	Pfam	PF13385	Concanavalin A-like lectin/glucanases superfamily	77	235	2.6e-18	-	-
12566_LINAN_t1	336	PANTHER	PTHR47635	CUB DOMAIN-CONTAINING PROTEIN	28	287	1.4e-56	-	-
12567_LINAN_t1	338	Pfam	PF00024	PAN domain	258	328	1.8e-07	IPR003609	PAN/Apple domain	-
12567_LINAN_t1	338	Pfam	PF13385	Concanavalin A-like lectin/glucanases superfamily	79	237	5.1e-17	-	-
12567_LINAN_t1	338	PANTHER	PTHR47635	CUB DOMAIN-CONTAINING PROTEIN	29	287	1.5e-51	-	-
12568_LINAN_t1	534	PANTHER	PTHR10631	N 2 ,N 2 -DIMETHYLGUANOSINE TRNA METHYLTRANSFERASE	3	525	1.6e-109	IPR002905	tRNA methyltransferase, Trm1	GO:0003723|GO:0004809|GO:0008033
12568_LINAN_t1	534	Pfam	PF02005	N2,N2-dimethylguanosine tRNA methyltransferase	12	353	2.1e-59	IPR002905	tRNA methyltransferase, Trm1	GO:0003723|GO:0004809|GO:0008033
12569_LINAN_t1	215	Pfam	PF00957	Synaptobrevin	133	212	6.3e-18	IPR042855	v-SNARE, coiled-coil homology domain	-
12569_LINAN_t1	215	Pfam	PF13774	Regulated-SNARE-like domain	37	117	3.6e-26	IPR010908	Longin domain	-
12569_LINAN_t1	215	PANTHER	PTHR45837	VESICLE-TRAFFICKING PROTEIN SEC22B	1	210	1.1e-80	IPR044565	Vesicle-trafficking protein Sec22	GO:0005484|GO:0006888|GO:0006890
1257_LINAN_t1	1116	Pfam	PF00063	Myosin head (motor domain)	15	673	7.6e-254	IPR001609	Myosin head, motor domain	GO:0003774|GO:0005524|GO:0016459
1257_LINAN_t1	1116	Pfam	PF06017	Unconventional myosin tail, actin- and lipid-binding	713	912	2.7e-54	IPR010926	Class I myosin tail homology domain	GO:0003774|GO:0016459
1257_LINAN_t1	1116	Pfam	PF14604	Variant SH3 domain	1067	1114	3.9e-16	IPR001452	SH3 domain	GO:0005515
1257_LINAN_t1	1116	PANTHER	PTHR13140	MYOSIN	12	737	1.4e-286	-	-
12570_LINAN_t1	2523	Pfam	PF12932	Vesicle coat trafficking protein Sec16 mid-region	1230	1327	3e-09	IPR024340	Sec16, central conserved domain	-
12570_LINAN_t1	2523	PANTHER	PTHR13402	RGPR-RELATED	2081	2384	7.7e-171	IPR024880	COPII coat assembly protein, Sec16	GO:0006914|GO:0048208
12570_LINAN_t1	2523	Pfam	PF12931	Sec23-binding domain of Sec16	1411	1649	2.8e-51	IPR024298	Ancestral coatomer element 1, Sec16/Sec31	-
12570_LINAN_t2	2522	Pfam	PF12931	Sec23-binding domain of Sec16	1411	1649	2.8e-51	IPR024298	Ancestral coatomer element 1, Sec16/Sec31	-
12570_LINAN_t2	2522	PANTHER	PTHR13402	RGPR-RELATED	2081	2457	9.7e-166	IPR024880	COPII coat assembly protein, Sec16	GO:0006914|GO:0048208
12570_LINAN_t2	2522	Pfam	PF12932	Vesicle coat trafficking protein Sec16 mid-region	1230	1327	3e-09	IPR024340	Sec16, central conserved domain	-
12570_LINAN_t3	2535	Pfam	PF12931	Sec23-binding domain of Sec16	1423	1661	2.8e-51	IPR024298	Ancestral coatomer element 1, Sec16/Sec31	-
12570_LINAN_t3	2535	Pfam	PF12932	Vesicle coat trafficking protein Sec16 mid-region	1242	1339	3e-09	IPR024340	Sec16, central conserved domain	-
12570_LINAN_t3	2535	PANTHER	PTHR13402	RGPR-RELATED	2093	2397	1.9e-170	IPR024880	COPII coat assembly protein, Sec16	GO:0006914|GO:0048208
12571_LINAN_t1	467	PANTHER	PTHR24020	COLLAGEN ALPHA	23	438	6e-38	-	-
12571_LINAN_t1	467	Pfam	PF00092	von Willebrand factor type A domain	258	422	5.2e-31	IPR002035	von Willebrand factor, type A	-
12571_LINAN_t1	467	Pfam	PF13385	Concanavalin A-like lectin/glucanases superfamily	74	227	3.1e-08	-	-
12572_LINAN_t1	315	PANTHER	PTHR13402	RGPR-RELATED	13	290	1.2e-15	IPR024880	COPII coat assembly protein, Sec16	GO:0006914|GO:0048208
12573_LINAN_t1	104	Pfam	PF20478	P2X purinoreceptor 7 intracellular domain	54	101	2.1e-05	IPR046815	P2X purinoreceptor 7, intracellular domain	-
12575_LINAN_t1	718	Pfam	PF00092	von Willebrand factor type A domain	170	334	3.2e-31	IPR002035	von Willebrand factor, type A	-
12575_LINAN_t1	718	PANTHER	PTHR24020	COLLAGEN ALPHA	137	599	1.5e-38	-	-
12575_LINAN_t1	718	Pfam	PF13385	Concanavalin A-like lectin/glucanases superfamily	5	139	4.2e-07	-	-
12576_LINAN_t1	1053	Pfam	PF00092	von Willebrand factor type A domain	258	408	1.5e-19	IPR002035	von Willebrand factor, type A	-
12576_LINAN_t1	1053	Pfam	PF00092	von Willebrand factor type A domain	844	1008	3.6e-29	IPR002035	von Willebrand factor, type A	-
12576_LINAN_t1	1053	Pfam	PF13385	Concanavalin A-like lectin/glucanases superfamily	74	227	9.1e-07	-	-
12576_LINAN_t1	1053	Pfam	PF13385	Concanavalin A-like lectin/glucanases superfamily	660	813	6.1e-08	-	-
12576_LINAN_t1	1053	PANTHER	PTHR24020	COLLAGEN ALPHA	670	1027	3.5e-68	-	-
12577_LINAN_t1	386	PANTHER	PTHR24208	LIM/HOMEOBOX PROTEIN LHX	14	375	3.1e-108	-	-
12577_LINAN_t1	386	Pfam	PF00412	LIM domain	38	91	1.5e-12	IPR001781	Zinc finger, LIM-type	-
12577_LINAN_t1	386	Pfam	PF00412	LIM domain	97	155	2.4e-17	IPR001781	Zinc finger, LIM-type	-
12577_LINAN_t1	386	Pfam	PF00046	Homeodomain	184	240	9.4e-18	IPR001356	Homeobox domain	GO:0003677
12578_LINAN_t1	396	Pfam	PF01702	Queuine tRNA-ribosyltransferase	22	373	2.8e-147	IPR002616	tRNA-guanine(15) transglycosylase-like	GO:0006400|GO:0016763
12578_LINAN_t1	396	PANTHER	PTHR43530	QUEUINE TRNA-RIBOSYLTRANSFERASE CATALYTIC SUBUNIT 1	5	395	9.7e-195	-	-
12579_LINAN_t1	247	PANTHER	PTHR11247	PALMITOYL-PROTEIN THIOESTERASE/DOLICHYLDIPHOSPHATASE 1	26	219	9.7e-22	-	-
12579_LINAN_t1	247	Pfam	PF01569	PAP2 superfamily	73	192	5.5e-18	IPR000326	Phosphatidic acid phosphatase type 2/haloperoxidase	-
1258_LINAN_t1	172	Pfam	PF04800	NADH dehydrogenase ubiquinone Fe-S protein 4	74	166	1e-35	IPR006885	NADH dehydrogenase ubiquinone Fe-S protein 4, mitochondrial	GO:0005747|GO:0022900
1258_LINAN_t1	172	PANTHER	PTHR12219	NADH-UBIQUINONE OXIDOREDUCTASE	36	167	2.2e-30	IPR006885	NADH dehydrogenase ubiquinone Fe-S protein 4, mitochondrial	GO:0005747|GO:0022900
12580_LINAN_t1	254	PANTHER	PTHR46242	ZINC FINGER CCHC DOMAIN-CONTAINING PROTEIN 9 ZCCHC9	70	254	4.8e-64	IPR042246	Zinc finger CCHC domain-containing protein 9	-
12580_LINAN_t1	254	Pfam	PF00098	Zinc knuckle	166	181	3.3e-05	IPR001878	Zinc finger, CCHC-type	GO:0003676|GO:0008270
12580_LINAN_t1	254	Pfam	PF00098	Zinc knuckle	111	128	3.2e-05	IPR001878	Zinc finger, CCHC-type	GO:0003676|GO:0008270
12581_LINAN_t1	722	Pfam	PF00270	DEAD/DEAH box helicase	165	343	1.2e-48	IPR011545	DEAD/DEAH box helicase domain	GO:0003676|GO:0005524
12581_LINAN_t1	722	Pfam	PF13959	Domain of unknown function (DUF4217)	595	655	7e-21	IPR025313	Domain of unknown function DUF4217	-
12581_LINAN_t1	722	PANTHER	PTHR24031	RNA HELICASE	94	663	1.5e-107	-	-
12581_LINAN_t1	722	Pfam	PF00271	Helicase conserved C-terminal domain	411	527	4.5e-25	IPR001650	Helicase, C-terminal	-
12582_LINAN_t1	255	Pfam	PF14825	Cilia- and flagella-associated protein 77	19	171	1.2e-45	IPR029147	Cilia- and flagella-associated protein 77	-
12582_LINAN_t1	255	PANTHER	PTHR28617	CILIA- AND FLAGELLA-ASSOCIATED PROTEIN 77	15	234	1.1e-52	IPR029147	Cilia- and flagella-associated protein 77	-
12583_LINAN_t1	367	PANTHER	PTHR24333	HOMEO BOX HB9 LIKE A-RELATED	221	289	2.3e-34	-	-
12583_LINAN_t1	367	Pfam	PF00046	Homeodomain	229	285	7.8e-22	IPR001356	Homeobox domain	GO:0003677
12584_LINAN_t1	271	Pfam	PF11790	Glycosyl hydrolase catalytic core	43	268	6.5e-53	IPR024655	Uncharacterised protein family, glycosyl hydrolase catalytic domain	-
12584_LINAN_t1	271	PANTHER	PTHR34154	ALKALI-SENSITIVE LINKAGE PROTEIN 1	10	270	2.3e-50	-	-
12585_LINAN_t1	271	Pfam	PF11790	Glycosyl hydrolase catalytic core	43	268	5.2e-53	IPR024655	Uncharacterised protein family, glycosyl hydrolase catalytic domain	-
12585_LINAN_t1	271	PANTHER	PTHR34154	ALKALI-SENSITIVE LINKAGE PROTEIN 1	8	270	1.9e-51	-	-
12586_LINAN_t1	265	Pfam	PF11790	Glycosyl hydrolase catalytic core	32	262	2.1e-57	IPR024655	Uncharacterised protein family, glycosyl hydrolase catalytic domain	-
12586_LINAN_t1	265	PANTHER	PTHR34154	ALKALI-SENSITIVE LINKAGE PROTEIN 1	5	264	1.5e-60	-	-
12587_LINAN_t1	921	Pfam	PF01582	TIR domain	791	887	4.3e-13	IPR000157	Toll/interleukin-1 receptor homology (TIR) domain	GO:0007165
12587_LINAN_t1	921	PANTHER	PTHR16253	TETRATRICOPEPTIDE REPEAT PROTEIN 22	758	898	4.7e-84	IPR042342	Tetratricopeptide repeat protein 22	-
12588_LINAN_t1	157	Pfam	PF00685	Sulfotransferase domain	46	136	1.5e-08	IPR000863	Sulfotransferase domain	GO:0008146
12588_LINAN_t1	157	PANTHER	PTHR10704	CARBOHYDRATE SULFOTRANSFERASE	24	146	6.1e-23	-	-
12589_LINAN_t1	625	PANTHER	PTHR46641	FMRFAMIDE RECEPTOR-RELATED	145	524	1.4e-22	-	-
12589_LINAN_t1	625	Pfam	PF10324	Serpentine type 7TM GPCR chemoreceptor Srw	216	500	5.1e-08	IPR019427	7TM GPCR, serpentine receptor class w (Srw)	GO:0008528
1259_LINAN_t1	345	Pfam	PF07648	Kazal-type serine protease inhibitor domain	199	246	1.5e-09	IPR002350	Kazal domain	GO:0005515
1259_LINAN_t1	345	Pfam	PF07648	Kazal-type serine protease inhibitor domain	123	171	1.3e-09	IPR002350	Kazal domain	GO:0005515
1259_LINAN_t1	345	Pfam	PF07648	Kazal-type serine protease inhibitor domain	276	322	9e-09	IPR002350	Kazal domain	GO:0005515
1259_LINAN_t1	345	PANTHER	PTHR13866	SPARC OSTEONECTIN	77	175	1.2e-44	-	-
12593_LINAN_t1	1143	Pfam	PF00754	F5/8 type C domain	431	558	8.2e-24	IPR000421	Coagulation factor 5/8 C-terminal domain	-
12593_LINAN_t1	1143	Pfam	PF00024	PAN domain	38	94	1.8e-05	IPR003609	PAN/Apple domain	-
12593_LINAN_t1	1143	PANTHER	PTHR24543	MULTICOPPER OXIDASE-RELATED	419	563	7.4e-30	-	-
12593_LINAN_t1	1143	Pfam	PF02140	Galactose binding lectin domain	580	649	1.5e-11	IPR000922	D-galactoside/L-rhamnose binding SUEL lectin domain	GO:0030246
12595_LINAN_t1	696	Pfam	PF00493	MCM P-loop domain	339	483	1e-06	IPR001208	MCM domain	GO:0003677|GO:0005524|GO:0032508
12595_LINAN_t1	696	PANTHER	PTHR11630	DNA REPLICATION LICENSING FACTOR MCM FAMILY MEMBER	49	644	1.5e-27	IPR031327	Mini-chromosome maintenance protein	GO:0003677|GO:0005524|GO:0032508
12595_LINAN_t1	696	Pfam	PF17855	MCM AAA-lid domain	553	636	3.7e-09	IPR041562	MCM, AAA-lid domain	-
12596_LINAN_t1	90	Pfam	PF02953	Tim10/DDP family zinc finger	26	78	7.7e-13	IPR004217	Tim10-like	-
12598_LINAN_t1	389	PANTHER	PTHR46641	FMRFAMIDE RECEPTOR-RELATED	30	371	2.2e-53	-	-
12598_LINAN_t1	389	Pfam	PF00001	7 transmembrane receptor (rhodopsin family)	73	351	2.4e-19	IPR000276	G protein-coupled receptor, rhodopsin-like	GO:0004930|GO:0007186|GO:0016020
12599_LINAN_t1	275	PANTHER	PTHR36872	GENE 5901-RELATED	1	259	4.4e-30	IPR031366	Protein of unknown function DUF4663	-
12599_LINAN_t1	275	Pfam	PF15668	Domain of unknown function (DUF4663)	1	254	1.1e-42	IPR031366	Protein of unknown function DUF4663	-
1260_LINAN_t1	682	PANTHER	PTHR23106	ANGIOGENIC FACTOR WITH G PATCH AND FHA DOMAINS 1	19	667	3.1e-161	-	-
1260_LINAN_t1	682	Pfam	PF17780	OCRE domain	127	177	1.1e-15	IPR041591	OCRE domain	-
1260_LINAN_t1	682	Pfam	PF01585	G-patch domain	569	612	5.5e-15	IPR000467	G-patch domain	GO:0003676
1260_LINAN_t1	682	Pfam	PF00498	FHA domain	385	457	6e-14	IPR000253	Forkhead-associated (FHA) domain	GO:0005515
1260_LINAN_t2	243	Pfam	PF17780	OCRE domain	127	177	2.5e-16	IPR041591	OCRE domain	-
1260_LINAN_t2	243	PANTHER	PTHR23106	ANGIOGENIC FACTOR WITH G PATCH AND FHA DOMAINS 1	19	220	5.8e-34	-	-
1260_LINAN_t3	465	PANTHER	PTHR23106	ANGIOGENIC FACTOR WITH G PATCH AND FHA DOMAINS 1	18	450	7.5e-119	-	-
1260_LINAN_t3	465	Pfam	PF01585	G-patch domain	352	395	3.4e-15	IPR000467	G-patch domain	GO:0003676
1260_LINAN_t3	465	Pfam	PF00498	FHA domain	168	240	3.4e-14	IPR000253	Forkhead-associated (FHA) domain	GO:0005515
12600_LINAN_t1	250	Pfam	PF08241	Methyltransferase domain	80	177	3.4e-20	IPR013216	Methyltransferase type 11	GO:0008168
12600_LINAN_t1	250	PANTHER	PTHR45036	METHYLTRANSFERASE LIKE 7B	34	250	1.6e-60	-	-
12600_LINAN_t2	218	Pfam	PF08241	Methyltransferase domain	80	177	2.5e-20	IPR013216	Methyltransferase type 11	GO:0008168
12600_LINAN_t2	218	PANTHER	PTHR45036	METHYLTRANSFERASE LIKE 7B	34	206	1.2e-50	-	-
12601_LINAN_t1	1121	PANTHER	PTHR10519	GABA-B RECEPTOR	123	881	8.1e-227	IPR002455	GPCR family 3, GABA-B receptor	GO:0004965|GO:0007186|GO:0016020
12601_LINAN_t1	1121	Pfam	PF00003	7 transmembrane sweet-taste receptor of 3 GCPR	554	821	9.6e-55	IPR017978	GPCR family 3, C-terminal	GO:0004930|GO:0007186|GO:0016020
12601_LINAN_t1	1121	Pfam	PF01094	Receptor family ligand binding region	151	494	2.8e-51	IPR001828	Receptor, ligand binding region	-
12602_LINAN_t1	1307	Pfam	PF00003	7 transmembrane sweet-taste receptor of 3 GCPR	430	690	4.5e-41	IPR017978	GPCR family 3, C-terminal	GO:0004930|GO:0007186|GO:0016020
12602_LINAN_t1	1307	PANTHER	PTHR10519	GABA-B RECEPTOR	30	785	1.6e-102	IPR002455	GPCR family 3, GABA-B receptor	GO:0004965|GO:0007186|GO:0016020
12602_LINAN_t1	1307	Pfam	PF01094	Receptor family ligand binding region	65	383	3.8e-18	IPR001828	Receptor, ligand binding region	-
12604_LINAN_t1	334	PANTHER	PTHR12939	SARCOGLYCAN	56	333	1.3e-102	IPR039972	Sarcoglycan gamma/delta/zeta	GO:0016012|GO:0016020
12604_LINAN_t1	334	Pfam	PF04790	Sarcoglycan complex subunit protein	68	322	4.5e-73	IPR006875	Sarcoglycan complex subunit protein	GO:0016012|GO:0016020
12605_LINAN_t1	326	Pfam	PF04756	OST3 / OST6 family, transporter family	33	321	8.9e-103	IPR021149	Oligosaccharyl transferase complex, subunit OST3/OST6	-
12605_LINAN_t1	326	PANTHER	PTHR12692	DOLICHYL-DIPHOSPHOOLIGOSACCHARIDE--PROTEIN GLYCOSYLTRANSFERASE-RELATED	3	323	4.6e-123	IPR021149	Oligosaccharyl transferase complex, subunit OST3/OST6	-
12605_LINAN_t2	326	PANTHER	PTHR12692	DOLICHYL-DIPHOSPHOOLIGOSACCHARIDE--PROTEIN GLYCOSYLTRANSFERASE-RELATED	3	323	1e-125	IPR021149	Oligosaccharyl transferase complex, subunit OST3/OST6	-
12605_LINAN_t2	326	Pfam	PF04756	OST3 / OST6 family, transporter family	33	321	1.1e-105	IPR021149	Oligosaccharyl transferase complex, subunit OST3/OST6	-
12605_LINAN_t3	363	Pfam	PF04756	OST3 / OST6 family, transporter family	33	267	1.8e-85	IPR021149	Oligosaccharyl transferase complex, subunit OST3/OST6	-
12605_LINAN_t3	363	Pfam	PF04756	OST3 / OST6 family, transporter family	283	358	4.3e-19	IPR021149	Oligosaccharyl transferase complex, subunit OST3/OST6	-
12605_LINAN_t3	363	PANTHER	PTHR12692	DOLICHYL-DIPHOSPHOOLIGOSACCHARIDE--PROTEIN GLYCOSYLTRANSFERASE-RELATED	283	360	1.5e-126	IPR021149	Oligosaccharyl transferase complex, subunit OST3/OST6	-
12606_LINAN_t1	434	Pfam	PF00615	Regulator of G protein signaling domain	318	432	6.2e-34	IPR016137	RGS domain	-
12606_LINAN_t1	434	PANTHER	PTHR10845	REGULATOR OF G PROTEIN SIGNALING	174	432	1e-47	-	-
12606_LINAN_t2	1343	Pfam	PF17820	PDZ domain	189	241	1.3e-06	IPR041489	PDZ domain 6	-
12606_LINAN_t2	1343	PANTHER	PTHR46848	REGULATOR OF G-PROTEIN SIGNALING 3	571	952	4.5e-85	-	-
12606_LINAN_t2	1343	Pfam	PF00621	RhoGEF domain	594	774	7.7e-20	IPR000219	Dbl homology (DH) domain	GO:0005085
12606_LINAN_t2	1343	Pfam	PF00615	Regulator of G protein signaling domain	1227	1341	3.4e-33	IPR016137	RGS domain	-
12607_LINAN_t1	302	Pfam	PF05485	THAP domain	5	65	3.8e-05	IPR006612	THAP-type zinc finger	-
12608_LINAN_t1	270	Pfam	PF00248	Aldo/keto reductase family	77	207	3.8e-07	IPR023210	NADP-dependent oxidoreductase domain	-
12608_LINAN_t1	270	PANTHER	PTHR13295	GLUTAMATE CYSTEINE LIGASE REGULATORY SUBUNIT	11	264	1.3e-72	IPR032963	Glutamate--cysteine ligase regulatory subunit	GO:0006750|GO:0035226
12609_LINAN_t1	306	PANTHER	PTHR12242	UNCHARACTERIZED	40	265	4.5e-33	-	-
1261_LINAN_t1	692	Pfam	PF00644	Poly(ADP-ribose) polymerase catalytic domain	519	640	4.2e-11	IPR012317	Poly(ADP-ribose) polymerase, catalytic domain	GO:0003950
1261_LINAN_t1	692	Pfam	PF00627	UBA/TS-N domain	208	242	2.5e-07	IPR015940	Ubiquitin-associated domain	-
1261_LINAN_t1	692	PANTHER	PTHR21328	POLY ADP-RIBOSE POLYMERASE FAMILY, MEMBER PARP	66	669	1.5e-135	-	-
12610_LINAN_t1	285	PANTHER	PTHR12242	UNCHARACTERIZED	21	257	4.9e-47	-	-
12611_LINAN_t1	1423	Pfam	PF00023	Ankyrin repeat	579	609	0.01	IPR002110	Ankyrin repeat	GO:0005515
12611_LINAN_t1	1423	PANTHER	PTHR24123	ANKYRIN REPEAT-CONTAINING	365	771	5.9e-186	-	-
12611_LINAN_t1	1423	Pfam	PF13637	Ankyrin repeats (many copies)	818	870	1.9e-10	IPR002110	Ankyrin repeat	GO:0005515
12611_LINAN_t1	1423	Pfam	PF13637	Ankyrin repeats (many copies)	613	665	1.1e-09	IPR002110	Ankyrin repeat	GO:0005515
12611_LINAN_t1	1423	Pfam	PF12796	Ankyrin repeats (3 copies)	691	778	2.8e-14	IPR002110	Ankyrin repeat	GO:0005515
12611_LINAN_t1	1423	Pfam	PF12796	Ankyrin repeats (3 copies)	492	571	9.6e-12	IPR002110	Ankyrin repeat	GO:0005515
12611_LINAN_t1	1423	Pfam	PF12796	Ankyrin repeats (3 copies)	987	1072	7.2e-13	IPR002110	Ankyrin repeat	GO:0005515
12611_LINAN_t1	1423	Pfam	PF12796	Ankyrin repeats (3 copies)	889	979	2.5e-14	IPR002110	Ankyrin repeat	GO:0005515
12612_LINAN_t1	327	Pfam	PF03747	ADP-ribosylglycohydrolase	12	304	2.4e-41	IPR005502	ADP-ribosylation/Crystallin J1	-
12612_LINAN_t1	327	PANTHER	PTHR16222	ADP-RIBOSYLGLYCOHYDROLASE	2	323	5.2e-31	-	-
12613_LINAN_t1	459	PANTHER	PTHR25462	BONUS, ISOFORM C-RELATED	230	368	2.1e-10	-	-
12614_LINAN_t1	700	Pfam	PF00225	Kinesin motor domain	18	344	4.6e-120	IPR001752	Kinesin motor domain	GO:0003777|GO:0005524|GO:0007018|GO:0008017
12614_LINAN_t1	700	PANTHER	PTHR47969	CHROMOSOME-ASSOCIATED KINESIN KIF4A-RELATED	8	622	5.1e-153	-	-
12615_LINAN_t1	288	Pfam	PF14240	YHYH protein	157	201	5.3e-07	IPR025924	YHYH domain	-
12615_LINAN_t1	288	Pfam	PF14240	YHYH protein	70	160	8.4e-14	IPR025924	YHYH domain	-
12615_LINAN_t1	288	PANTHER	PTHR30289	UNCHARACTERIZED PROTEIN YBCL-RELATED	45	207	1.2e-19	IPR005247	YbhB/YbcL	-
12617_LINAN_t1	331	Pfam	PF07645	Calcium-binding EGF domain	126	165	1.1e-10	IPR001881	EGF-like calcium-binding domain	GO:0005509
12617_LINAN_t1	331	PANTHER	PTHR14949	EGF-LIKE-DOMAIN, MULTIPLE 7, 8	27	316	4.7e-17	-	-
12617_LINAN_t1	331	Pfam	PF07546	EMI domain	12	84	5.2e-12	IPR011489	EMI domain	GO:0005515
12618_LINAN_t1	720	Pfam	PF00012	Hsp70 protein	93	698	8.8e-267	IPR013126	Heat shock protein 70 family	GO:0005524|GO:0140662
12618_LINAN_t1	720	PANTHER	PTHR19375	HEAT SHOCK PROTEIN 70KDA	93	663	1.4e-248	IPR013126	Heat shock protein 70 family	GO:0005524|GO:0140662
12619_LINAN_t1	300	Pfam	PF01014	Uricase	147	288	2.9e-20	IPR002042	Uricase	-
12619_LINAN_t1	300	Pfam	PF01014	Uricase	14	136	2.7e-36	IPR002042	Uricase	-
12619_LINAN_t1	300	PANTHER	PTHR42874	URICASE	5	300	8.2e-110	IPR002042	Uricase	-
12619_LINAN_t1	300	PIRSF	PIRSF000241	Urate_oxidase	2	300	7.6e-101	IPR002042	Uricase	-
1262_LINAN_t1	204	PANTHER	PTHR33887	-	37	190	3.6e-32	IPR039471	Uncharacterized protein CXorf65-like	-
1262_LINAN_t1	204	Pfam	PF15874	Putative Interleukin 2 receptor, gamma chain	42	129	9.6e-28	IPR039471	Uncharacterized protein CXorf65-like	-
12620_LINAN_t1	354	PANTHER	PTHR10858	DEOXYRIBONUCLEASE II	6	352	2.7e-96	IPR004947	Deoxyribonuclease II	GO:0004531|GO:0006259
12620_LINAN_t1	354	Pfam	PF03265	Deoxyribonuclease II	25	352	1.1e-103	IPR004947	Deoxyribonuclease II	GO:0004531|GO:0006259
12621_LINAN_t1	236	Pfam	PF00076	RNA recognition motif. (a.k.a. RRM, RBD, or RNP domain)	65	137	9e-13	IPR000504	RNA recognition motif domain	GO:0003723
12621_LINAN_t1	236	PANTHER	PTHR21245	HETEROGENEOUS NUCLEAR RIBONUCLEOPROTEIN	61	130	3.6e-18	-	-
12622_LINAN_t1	219	Pfam	PF00011	Hsp20/alpha crystallin family	124	217	1.8e-19	IPR002068	Alpha crystallin/Hsp20 domain	-
12622_LINAN_t1	219	PANTHER	PTHR45640	HEAT SHOCK PROTEIN HSP-12.2-RELATED	47	217	2e-26	IPR001436	Alpha crystallin/Small heat shock protein, animal type	-
12623_LINAN_t1	271	PANTHER	PTHR20982	RIBOSOME RECYCLING FACTOR	67	270	1.1e-38	IPR002661	Ribosome recycling factor	GO:0006412
12623_LINAN_t1	271	Pfam	PF01765	Ribosome recycling factor	115	270	6.5e-33	IPR023584	Ribosome recycling factor domain	-
12624_LINAN_t1	297	Pfam	PF07052	Hepatocellular carcinoma-associated antigen 59	109	205	4.6e-29	IPR010756	Telomere length and silencing protein 1	-
12624_LINAN_t1	297	PANTHER	PTHR13486	TELOMERE LENGTH AND SILENCING PROTEIN 1 TLS1 FAMILY MEMBER	3	293	2.3e-80	IPR010756	Telomere length and silencing protein 1	-
12624_LINAN_t2	147	PANTHER	PTHR13486	TELOMERE LENGTH AND SILENCING PROTEIN 1 TLS1 FAMILY MEMBER	2	143	5.3e-42	IPR010756	Telomere length and silencing protein 1	-
12624_LINAN_t2	147	Pfam	PF07052	Hepatocellular carcinoma-associated antigen 59	2	55	5.1e-17	IPR010756	Telomere length and silencing protein 1	-
12625_LINAN_t1	569	Pfam	PF01585	G-patch domain	356	397	2.5e-11	IPR000467	G-patch domain	GO:0003676
12625_LINAN_t1	569	PANTHER	PTHR46297	ZINC FINGER CCCH-TYPE WITH G PATCH DOMAIN-CONTAINING PROTEIN	1	569	2.4e-143	IPR043560	Zinc finger CCCH-type with G patch domain-containing protein	GO:0003700|GO:0045892
1263_LINAN_t1	116	PANTHER	PTHR13946	DNA-DIRECTED RNA POLYMERASE I,II,III	1	113	7.4e-49	-	-
1263_LINAN_t1	116	Pfam	PF13656	RNA polymerase Rpb3/Rpb11 dimerisation domain	31	103	5e-28	IPR009025	DNA-directed RNA polymerase, RBP11-like dimerisation domain	GO:0006351|GO:0046983
12637_LINAN_t1	644	Pfam	PF03351	DOMON domain	81	196	5.8e-19	-	-
12637_LINAN_t1	644	Pfam	PF03712	Copper type II ascorbate-dependent monooxygenase, C-terminal domain	386	542	5.1e-59	IPR024548	Copper type II ascorbate-dependent monooxygenase, C-terminal	-
12637_LINAN_t1	644	PANTHER	PTHR10157	DOPAMINE BETA HYDROXYLASE RELATED	55	608	7.9e-171	IPR000945	Dopamine beta-hydroxylase-like	GO:0004500
12637_LINAN_t1	644	Pfam	PF01082	Copper type II ascorbate-dependent monooxygenase, N-terminal domain	239	366	2.3e-45	IPR000323	Copper type II, ascorbate-dependent monooxygenase, N-terminal	GO:0004497|GO:0005507|GO:0016715
12638_LINAN_t1	1259	Pfam	PF00595	PDZ domain	1175	1243	4.1e-07	IPR001478	PDZ domain	GO:0005515
12638_LINAN_t1	1259	Pfam	PF00595	PDZ domain	317	382	1.3e-11	IPR001478	PDZ domain	GO:0005515
12638_LINAN_t1	1259	Pfam	PF00595	PDZ domain	175	252	1.8e-18	IPR001478	PDZ domain	GO:0005515
12638_LINAN_t1	1259	PANTHER	PTHR23116	PDZ DOMAIN CONTAINING WHIRLIN AND HARMONIN-RELATED	23	1259	3.2e-204	-	-
1264_LINAN_t1	610	Pfam	PF00995	Sec1 family	33	594	2.1e-123	IPR001619	Sec1-like protein	GO:0016192
1264_LINAN_t1	610	PANTHER	PTHR11679	VESICLE PROTEIN SORTING-ASSOCIATED	25	594	6e-105	IPR001619	Sec1-like protein	GO:0016192
1264_LINAN_t1	610	PIRSF	PIRSF005715	VPS45_Sec1	13	605	6.8e-29	IPR001619	Sec1-like protein	GO:0016192
12640_LINAN_t1	1172	Pfam	PF03455	dDENN domain	346	395	4.9e-09	IPR005112	dDENN domain	-
12640_LINAN_t1	1172	Pfam	PF03456	uDENN domain	29	82	1.3e-07	IPR005113	uDENN domain	-
12640_LINAN_t1	1172	PANTHER	PTHR13196	DENN DOMAIN-CONTAINING	1	929	5.3e-165	IPR040032	DENN domain-containing protein 1A/1B/1C	GO:0005085
12640_LINAN_t1	1172	Pfam	PF02141	DENN (AEX-3) domain	88	275	3.3e-45	IPR001194	cDENN domain	-
12640_LINAN_t2	1170	Pfam	PF03455	dDENN domain	346	395	4.9e-09	IPR005112	dDENN domain	-
12640_LINAN_t2	1170	Pfam	PF03456	uDENN domain	29	82	1.3e-07	IPR005113	uDENN domain	-
12640_LINAN_t2	1170	PANTHER	PTHR13196	DENN DOMAIN-CONTAINING	1	928	8.7e-165	IPR040032	DENN domain-containing protein 1A/1B/1C	GO:0005085
12640_LINAN_t2	1170	Pfam	PF02141	DENN (AEX-3) domain	88	275	3.3e-45	IPR001194	cDENN domain	-
12640_LINAN_t3	1217	Pfam	PF03456	uDENN domain	29	82	1.4e-07	IPR005113	uDENN domain	-
12640_LINAN_t3	1217	Pfam	PF03455	dDENN domain	346	395	5.2e-09	IPR005112	dDENN domain	-
12640_LINAN_t3	1217	Pfam	PF02141	DENN (AEX-3) domain	88	275	3.5e-45	IPR001194	cDENN domain	-
12640_LINAN_t3	1217	PANTHER	PTHR13196	DENN DOMAIN-CONTAINING	1	819	1.7e-172	IPR040032	DENN domain-containing protein 1A/1B/1C	GO:0005085
12641_LINAN_t1	183	Pfam	PF17653	Family of unknown function (DUF5522)	120	166	1.7e-21	IPR040807	Protein of unknown function DUF5522	-
12641_LINAN_t1	183	PANTHER	PTHR21037	39S RIBOSOMAL PROTEIN L14, MITOCHONDRIAL	82	183	1.1e-18	-	-
12642_LINAN_t1	456	PIRSF	PIRSF037755	Mettl2	149	456	2.3e-96	IPR026113	tRNA N(3)-methylcytidine methyltransferase METTL2/6/8-like	-
12642_LINAN_t1	456	PIRSF	PIRSF037755	Mettl2	31	150	6e-21	IPR026113	tRNA N(3)-methylcytidine methyltransferase METTL2/6/8-like	-
12642_LINAN_t1	456	Pfam	PF13489	Methyltransferase domain	260	425	2.1e-18	-	-
12642_LINAN_t1	456	PANTHER	PTHR22809	METHYLTRANSFERASE-RELATED	64	455	9.8e-111	IPR026113	tRNA N(3)-methylcytidine methyltransferase METTL2/6/8-like	-
12642_LINAN_t2	417	PIRSF	PIRSF037755	Mettl2	108	417	1.7e-96	IPR026113	tRNA N(3)-methylcytidine methyltransferase METTL2/6/8-like	-
12642_LINAN_t2	417	PIRSF	PIRSF037755	Mettl2	1	110	1.5e-20	IPR026113	tRNA N(3)-methylcytidine methyltransferase METTL2/6/8-like	-
12642_LINAN_t2	417	Pfam	PF13489	Methyltransferase domain	221	386	1.7e-18	-	-
12642_LINAN_t2	417	PANTHER	PTHR22809	METHYLTRANSFERASE-RELATED	29	416	1.2e-110	IPR026113	tRNA N(3)-methylcytidine methyltransferase METTL2/6/8-like	-
12644_LINAN_t1	291	Pfam	PF00076	RNA recognition motif. (a.k.a. RRM, RBD, or RNP domain)	211	273	2.8e-19	IPR000504	RNA recognition motif domain	GO:0003723
12644_LINAN_t1	291	PANTHER	PTHR10352	EUKARYOTIC TRANSLATION INITIATION FACTOR 3 SUBUNIT G	23	286	8e-37	-	-
12644_LINAN_t1	291	PIRSF	PIRSF037949	Transl_init_eIF-3_RNA-bind	1	290	1.7e-104	IPR017334	Eukaryotic translation initiation factor 3 subunit G	GO:0003743|GO:0005737|GO:0005852
12644_LINAN_t1	291	Pfam	PF12353	Eukaryotic translation initiation factor 3 subunit G	29	147	1.5e-43	IPR024675	Eukaryotic translation initiation factor 3 subunit G, N-terminal	-
12645_LINAN_t1	117	PANTHER	PTHR13463	PROTEIN C10	4	113	1.9e-40	IPR026317	Protein C10	-
12645_LINAN_t1	117	Pfam	PF14974	Protein C10	7	107	6.4e-41	IPR026317	Protein C10	-
12646_LINAN_t1	270	PANTHER	PTHR10891	EF-HAND CALCIUM-BINDING DOMAIN CONTAINING PROTEIN	165	255	4.9e-16	-	-
12646_LINAN_t1	270	Pfam	PF13202	EF hand	46	67	0.00049	IPR002048	EF-hand domain	GO:0005509
12646_LINAN_t1	270	Pfam	PF13202	EF hand	125	145	0.00015	IPR002048	EF-hand domain	GO:0005509
12646_LINAN_t1	270	Pfam	PF13499	EF-hand domain pair	165	257	6.4e-11	IPR002048	EF-hand domain	GO:0005509
12647_LINAN_t1	181	Pfam	PF13499	EF-hand domain pair	37	119	4e-07	IPR002048	EF-hand domain	GO:0005509
12648_LINAN_t1	293	PANTHER	PTHR23055	CALCIUM BINDING PROTEINS	98	227	2.5e-16	IPR028846	Recoverin family	GO:0005509
12648_LINAN_t1	293	Pfam	PF13202	EF hand	41	60	0.011	IPR002048	EF-hand domain	GO:0005509
12648_LINAN_t1	293	Pfam	PF13202	EF hand	98	118	7.5e-05	IPR002048	EF-hand domain	GO:0005509
12648_LINAN_t1	293	Pfam	PF13499	EF-hand domain pair	138	230	5.2e-12	IPR002048	EF-hand domain	GO:0005509
12649_LINAN_t1	243	Pfam	PF13833	EF-hand domain pair	35	62	0.0036	IPR002048	EF-hand domain	GO:0005509
12649_LINAN_t1	243	Pfam	PF13499	EF-hand domain pair	165	230	3.5e-09	IPR002048	EF-hand domain	GO:0005509
12649_LINAN_t1	243	PANTHER	PTHR23055	CALCIUM BINDING PROTEINS	161	228	1.7e-15	IPR028846	Recoverin family	GO:0005509
12649_LINAN_t1	243	Pfam	PF13202	EF hand	98	118	5.9e-05	IPR002048	EF-hand domain	GO:0005509
1265_LINAN_t1	440	Pfam	PF02759	RUN domain	52	195	1.1e-27	IPR004012	RUN domain	-
1265_LINAN_t1	440	Pfam	PF12068	Rab-binding domain (RBD)	269	428	1.1e-39	IPR021935	Small G protein signalling modulator 1/2, Rab-binding domain	-
1265_LINAN_t2	414	PANTHER	PTHR21590	UNCHARACTERIZED	179	384	5.9e-10	IPR024606	Protein of unknown function DUF3827	-
1265_LINAN_t2	414	Pfam	PF12068	Rab-binding domain (RBD)	269	402	1.3e-37	IPR021935	Small G protein signalling modulator 1/2, Rab-binding domain	-
1265_LINAN_t2	414	Pfam	PF02759	RUN domain	52	195	9.9e-28	IPR004012	RUN domain	-
1265_LINAN_t3	408	Pfam	PF12068	Rab-binding domain (RBD)	263	396	1.3e-37	IPR021935	Small G protein signalling modulator 1/2, Rab-binding domain	-
1265_LINAN_t3	408	PANTHER	PTHR21590	UNCHARACTERIZED	173	378	9.8e-10	IPR024606	Protein of unknown function DUF3827	-
1265_LINAN_t3	408	Pfam	PF02759	RUN domain	46	189	9.6e-28	IPR004012	RUN domain	-
12650_LINAN_t1	1125	Pfam	PF06119	Nidogen-like	159	245	9.5e-28	IPR003886	NIDO domain	GO:0007160
12650_LINAN_t1	1125	Pfam	PF00084	Sushi repeat (SCR repeat)	1016	1070	4.7e-10	IPR000436	Sushi/SCR/CCP domain	-
12650_LINAN_t1	1125	Pfam	PF00084	Sushi repeat (SCR repeat)	955	1009	1.3e-10	IPR000436	Sushi/SCR/CCP domain	-
12650_LINAN_t1	1125	Pfam	PF01833	IPT/TIG domain	260	335	1.4e-07	IPR002909	IPT domain	-
12650_LINAN_t1	1125	Pfam	PF03782	AMOP domain	519	653	3.1e-31	IPR005533	AMOP domain	-
12650_LINAN_t1	1125	Pfam	PF00094	von Willebrand factor type D domain	683	848	5.7e-16	IPR001846	von Willebrand factor, type D domain	-
12650_LINAN_t1	1125	PANTHER	PTHR13802	MUCIN 4-RELATED	22	1009	1.1e-185	-	-
12654_LINAN_t1	253	PANTHER	PTHR22930	UNCHARACTERIZED	72	248	1.5e-16	IPR045249	Putative nuclease HARBI1-like	-
12657_LINAN_t1	351	Pfam	PF13359	DDE superfamily endonuclease	155	307	1.8e-30	IPR027806	Harbinger transposase-derived nuclease domain	-
12657_LINAN_t1	351	PANTHER	PTHR22930	UNCHARACTERIZED	24	321	1.1e-49	IPR045249	Putative nuclease HARBI1-like	-
12658_LINAN_t1	346	Pfam	PF13873	Myb/SANT-like DNA-binding domain	5	83	1.1e-14	IPR028002	Myb/SANT-like DNA-binding domain 5	-
12658_LINAN_t1	346	PANTHER	PTHR21411	APONTIC	3	131	2.7e-23	-	-
12659_LINAN_t1	244	Pfam	PF13202	EF hand	134	152	0.11	IPR002048	EF-hand domain	GO:0005509
12659_LINAN_t1	244	Pfam	PF13202	EF hand	154	173	2.7e-05	IPR002048	EF-hand domain	GO:0005509
12659_LINAN_t1	244	PANTHER	PTHR10827	RETICULOCALBIN	19	234	9.8e-10	-	-
12660_LINAN_t1	229	Pfam	PF13499	EF-hand domain pair	140	220	2.6e-09	IPR002048	EF-hand domain	GO:0005509
12661_LINAN_t1	197	Pfam	PF13499	EF-hand domain pair	125	178	3e-08	IPR002048	EF-hand domain	GO:0005509
12662_LINAN_t1	766	PANTHER	PTHR12830	ANAPHASE-PROMOTING COMPLEX SUBUNIT 5	15	760	3.4e-164	IPR037679	Anaphase-promoting complex subunit 5	GO:0005680
12662_LINAN_t1	766	Pfam	PF12862	Anaphase-promoting complex subunit 5	585	637	0.32	IPR026000	Anaphase-promoting complex subunit 5 domain	-
12662_LINAN_t1	766	Pfam	PF12862	Anaphase-promoting complex subunit 5	260	363	4.2e-29	IPR026000	Anaphase-promoting complex subunit 5 domain	-
12663_LINAN_t1	1412	Pfam	PF15070	Putative golgin subfamily A member 2-like protein 5	382	624	4.6e-55	IPR043976	Golgin subfamily A, conserved domain	-
12663_LINAN_t1	1412	Pfam	PF15070	Putative golgin subfamily A member 2-like protein 5	616	864	3.3e-40	IPR043976	Golgin subfamily A, conserved domain	-
12663_LINAN_t1	1412	Pfam	PF12937	F-box-like	1031	1075	1.7e-05	IPR001810	F-box domain	GO:0005515
12663_LINAN_t1	1412	PANTHER	PTHR10881	GOLGIN SUBFAMILY A MEMBER-RELATED	1	978	1.1e-157	IPR024858	Golgin subfamily A	GO:0005794
12663_LINAN_t2	973	Pfam	PF15070	Putative golgin subfamily A member 2-like protein 5	589	837	1.8e-40	IPR043976	Golgin subfamily A, conserved domain	-
12663_LINAN_t2	973	Pfam	PF15070	Putative golgin subfamily A member 2-like protein 5	355	597	2.8e-55	IPR043976	Golgin subfamily A, conserved domain	-
12663_LINAN_t2	973	PANTHER	PTHR10881	GOLGIN SUBFAMILY A MEMBER-RELATED	1	964	1.3e-149	IPR024858	Golgin subfamily A	GO:0005794
12664_LINAN_t1	249	PANTHER	PTHR22803	MANNOSE, PHOSPHOLIPASE, LECTIN RECEPTOR RELATED	85	244	2.1e-14	-	-
12664_LINAN_t1	249	Pfam	PF00059	Lectin C-type domain	128	239	1.3e-07	IPR001304	C-type lectin-like	-
12665_LINAN_t1	1128	Pfam	PF02191	Olfactomedin-like domain	883	1125	2.7e-55	IPR003112	Olfactomedin-like domain	-
12665_LINAN_t1	1128	PANTHER	PTHR23192	OLFACTOMEDIN-RELATED	239	1125	3.2e-55	-	-
12666_LINAN_t1	265	Pfam	PF00059	Lectin C-type domain	142	252	1.9e-09	IPR001304	C-type lectin-like	-
12667_LINAN_t1	2496	Pfam	PF00271	Helicase conserved C-terminal domain	2103	2243	5.7e-13	IPR001650	Helicase, C-terminal	-
12667_LINAN_t1	2496	PANTHER	PTHR45797	RAD54-LIKE	168	1088	0	IPR044574	ATPase ARIP4-like	GO:0016887
12667_LINAN_t1	2496	Pfam	PF17981	Cysteine Rich ADD domain	176	223	8.4e-21	IPR041430	ATRX, ADD domain	-
12667_LINAN_t1	2496	Pfam	PF00176	SNF2-related domain	1655	1978	7.5e-58	IPR000330	SNF2, N-terminal	GO:0005524|GO:0140658
12668_LINAN_t1	443	Pfam	PF15301	SLAIN motif-containing family	95	240	1.5e-23	IPR026179	SLAIN motif-containing protein	-
12668_LINAN_t1	443	PANTHER	PTHR22406	UNCHARACTERIZED	3	57	1.5e-41	IPR026179	SLAIN motif-containing protein	-
12669_LINAN_t1	872	Pfam	PF00520	Ion transport protein	407	696	1.2e-16	IPR005821	Ion transport domain	GO:0005216|GO:0006811|GO:0016020|GO:0055085
12669_LINAN_t1	872	PANTHER	PTHR10117	TRANSIENT RECEPTOR POTENTIAL CHANNEL	48	832	1.2e-162	IPR002153	Transient receptor potential channel, canonical	GO:0005262|GO:0016020|GO:0070588
12669_LINAN_t1	872	Pfam	PF08344	Transient receptor ion channel II	211	272	3.4e-10	IPR013555	Transient receptor ion channel domain	-
12671_LINAN_t1	953	PANTHER	PTHR10117	TRANSIENT RECEPTOR POTENTIAL CHANNEL	24	809	1.3e-273	IPR002153	Transient receptor potential channel, canonical	GO:0005262|GO:0016020|GO:0070588
12671_LINAN_t1	953	Pfam	PF00520	Ion transport protein	404	636	1.2e-26	IPR005821	Ion transport domain	GO:0005216|GO:0006811|GO:0016020|GO:0055085
12671_LINAN_t1	953	Pfam	PF12796	Ankyrin repeats (3 copies)	44	121	9.9e-08	IPR002110	Ankyrin repeat	GO:0005515
12671_LINAN_t1	953	Pfam	PF08344	Transient receptor ion channel II	183	245	1.8e-26	IPR013555	Transient receptor ion channel domain	-
12672_LINAN_t1	243	Pfam	PF16565	Phospholipase D-like domain at C-terminus of MIT	95	234	1.3e-54	IPR032341	MITD1, C-terminal phospholipase D-like domain	-
12672_LINAN_t1	243	PANTHER	PTHR21222	UNCHARACTERIZED	1	74	1e-40	-	-
12672_LINAN_t1	243	Pfam	PF04212	MIT (microtubule interacting and transport) domain	9	72	2.3e-17	IPR007330	MIT domain	-
12673_LINAN_t1	266	PANTHER	PTHR12509	SPERMATOGENESIS-ASSOCIATED 4-RELATED	2	251	3.9e-51	-	-
12673_LINAN_t1	266	Pfam	PF06294	CH-like domain in sperm protein	8	103	1.7e-31	IPR010441	CH-like domain in sperm protein	-
12674_LINAN_t1	335	PANTHER	PTHR47510	REVERSE TRANSCRIPTASE DOMAIN-CONTAINING PROTEIN	17	325	8.1e-54	-	-
12675_LINAN_t1	1236	Pfam	PF12796	Ankyrin repeats (3 copies)	624	676	6.6e-07	IPR002110	Ankyrin repeat	GO:0005515
12675_LINAN_t1	1236	Pfam	PF12796	Ankyrin repeats (3 copies)	428	521	8.1e-18	IPR002110	Ankyrin repeat	GO:0005515
12675_LINAN_t1	1236	Pfam	PF12796	Ankyrin repeats (3 copies)	52	129	1.5e-10	IPR002110	Ankyrin repeat	GO:0005515
12675_LINAN_t1	1236	Pfam	PF12796	Ankyrin repeats (3 copies)	529	614	1.7e-10	IPR002110	Ankyrin repeat	GO:0005515
12675_LINAN_t1	1236	Pfam	PF12796	Ankyrin repeats (3 copies)	282	350	1.7e-08	IPR002110	Ankyrin repeat	GO:0005515
12675_LINAN_t1	1236	Pfam	PF12796	Ankyrin repeats (3 copies)	192	275	1.6e-14	IPR002110	Ankyrin repeat	GO:0005515
12675_LINAN_t1	1236	PANTHER	PTHR47143	TRANSIENT RECEPTOR POTENTIAL CATION CHANNEL PROTEIN PAINLESS	385	1211	1.1e-253	-	-
12675_LINAN_t1	1236	Pfam	PF13637	Ankyrin repeats (many copies)	359	410	2.9e-10	IPR002110	Ankyrin repeat	GO:0005515
12675_LINAN_t1	1236	Pfam	PF00520	Ion transport protein	891	1102	2.1e-13	IPR005821	Ion transport domain	GO:0005216|GO:0006811|GO:0016020|GO:0055085
12676_LINAN_t1	219	Pfam	PF13649	Methyltransferase domain	65	156	5.4e-12	IPR041698	Methyltransferase domain 25	-
12676_LINAN_t1	219	PANTHER	PTHR43591	METHYLTRANSFERASE	22	160	3e-19	-	-
12677_LINAN_t1	1853	PANTHER	PTHR24123	ANKYRIN REPEAT-CONTAINING	443	1126	3e-89	-	-
12677_LINAN_t1	1853	Pfam	PF12796	Ankyrin repeats (3 copies)	1025	1099	3.3e-07	IPR002110	Ankyrin repeat	GO:0005515
12677_LINAN_t1	1853	Pfam	PF13637	Ankyrin repeats (many copies)	898	944	3.4e-05	IPR002110	Ankyrin repeat	GO:0005515
12677_LINAN_t1	1853	Pfam	PF13606	Ankyrin repeat	443	471	4.9e-05	IPR002110	Ankyrin repeat	GO:0005515
12677_LINAN_t1	1853	Pfam	PF00023	Ankyrin repeat	222	250	0.0008	IPR002110	Ankyrin repeat	GO:0005515
12677_LINAN_t1	1853	Pfam	PF13857	Ankyrin repeats (many copies)	498	551	7e-11	IPR002110	Ankyrin repeat	GO:0005515
12678_LINAN_t1	1928	Pfam	PF12796	Ankyrin repeats (3 copies)	186	265	6e-07	IPR002110	Ankyrin repeat	GO:0005515
12678_LINAN_t1	1928	Pfam	PF12796	Ankyrin repeats (3 copies)	484	567	1.7e-10	IPR002110	Ankyrin repeat	GO:0005515
12678_LINAN_t1	1928	PANTHER	PTHR24126	ANKYRIN REPEAT, PH AND SEC7 DOMAIN CONTAINING PROTEIN SECG-RELATED	298	560	4.5e-78	-	-
12678_LINAN_t1	1928	Pfam	PF13637	Ankyrin repeats (many copies)	900	946	3.5e-05	IPR002110	Ankyrin repeat	GO:0005515
12678_LINAN_t1	1928	Pfam	PF13606	Ankyrin repeat	445	473	0.0004	IPR002110	Ankyrin repeat	GO:0005515
12679_LINAN_t1	596	Pfam	PF00082	Subtilase family	264	556	6.5e-37	IPR000209	Peptidase S8/S53 domain	GO:0006508|GO:0008236
12679_LINAN_t1	596	PANTHER	PTHR43399	SUBTILISIN-RELATED	261	560	1.7e-46	-	-
1268_LINAN_t1	1258	Pfam	PF00566	Rab-GTPase-TBC domain	1045	1215	1.6e-33	IPR000195	Rab-GTPase-TBC domain	-
1268_LINAN_t1	1258	PANTHER	PTHR22957	TBC1 DOMAIN FAMILY MEMBER GTPASE-ACTIVATING PROTEIN	728	1229	2.2e-52	-	-
12682_LINAN_t1	1505	Pfam	PF00001	7 transmembrane receptor (rhodopsin family)	1212	1467	2.6e-29	IPR000276	G protein-coupled receptor, rhodopsin-like	GO:0004930|GO:0007186|GO:0016020
12682_LINAN_t1	1505	Pfam	PF00057	Low-density lipoprotein receptor domain class A	651	686	1.1e-07	IPR002172	Low-density lipoprotein (LDL) receptor class A repeat	GO:0005515
12682_LINAN_t1	1505	Pfam	PF00057	Low-density lipoprotein receptor domain class A	688	722	1.2e-08	IPR002172	Low-density lipoprotein (LDL) receptor class A repeat	GO:0005515
12682_LINAN_t1	1505	Pfam	PF00057	Low-density lipoprotein receptor domain class A	882	916	2e-06	IPR002172	Low-density lipoprotein (LDL) receptor class A repeat	GO:0005515
12682_LINAN_t1	1505	PANTHER	PTHR24372	GLYCOPROTEIN HORMONE RECEPTOR	874	1503	4.5e-139	-	-
12682_LINAN_t1	1505	Pfam	PF00059	Lectin C-type domain	283	364	1.1e-08	IPR001304	C-type lectin-like	-
12682_LINAN_t1	1505	Pfam	PF13855	Leucine rich repeat	1013	1071	8.4e-16	IPR001611	Leucine-rich repeat	GO:0005515
12682_LINAN_t1	1505	Pfam	PF13855	Leucine rich repeat	1091	1142	1.6e-10	IPR001611	Leucine-rich repeat	GO:0005515
12682_LINAN_t2	1523	Pfam	PF00001	7 transmembrane receptor (rhodopsin family)	1230	1485	2.7e-29	IPR000276	G protein-coupled receptor, rhodopsin-like	GO:0004930|GO:0007186|GO:0016020
12682_LINAN_t2	1523	Pfam	PF00059	Lectin C-type domain	301	382	1.2e-08	IPR001304	C-type lectin-like	-
12682_LINAN_t2	1523	Pfam	PF13855	Leucine rich repeat	1109	1160	1.6e-10	IPR001611	Leucine-rich repeat	GO:0005515
12682_LINAN_t2	1523	Pfam	PF13855	Leucine rich repeat	1031	1089	8.5e-16	IPR001611	Leucine-rich repeat	GO:0005515
12682_LINAN_t2	1523	PANTHER	PTHR24372	GLYCOPROTEIN HORMONE RECEPTOR	892	1521	4.7e-139	-	-
12682_LINAN_t2	1523	Pfam	PF00057	Low-density lipoprotein receptor domain class A	706	740	1.2e-08	IPR002172	Low-density lipoprotein (LDL) receptor class A repeat	GO:0005515
12682_LINAN_t2	1523	Pfam	PF00057	Low-density lipoprotein receptor domain class A	669	704	1.1e-07	IPR002172	Low-density lipoprotein (LDL) receptor class A repeat	GO:0005515
12682_LINAN_t2	1523	Pfam	PF00057	Low-density lipoprotein receptor domain class A	900	934	2.1e-06	IPR002172	Low-density lipoprotein (LDL) receptor class A repeat	GO:0005515
12683_LINAN_t1	1961	Pfam	PF00001	7 transmembrane receptor (rhodopsin family)	1227	1474	3.3e-15	IPR000276	G protein-coupled receptor, rhodopsin-like	GO:0004930|GO:0007186|GO:0016020
12683_LINAN_t1	1961	Pfam	PF00059	Lectin C-type domain	314	394	1.8e-07	IPR001304	C-type lectin-like	-
12683_LINAN_t1	1961	Pfam	PF00057	Low-density lipoprotein receptor domain class A	712	746	3.1e-08	IPR002172	Low-density lipoprotein (LDL) receptor class A repeat	GO:0005515
12683_LINAN_t1	1961	Pfam	PF00057	Low-density lipoprotein receptor domain class A	750	788	1.6e-08	IPR002172	Low-density lipoprotein (LDL) receptor class A repeat	GO:0005515
12683_LINAN_t1	1961	Pfam	PF00057	Low-density lipoprotein receptor domain class A	676	710	9.9e-11	IPR002172	Low-density lipoprotein (LDL) receptor class A repeat	GO:0005515
12683_LINAN_t1	1961	Pfam	PF00057	Low-density lipoprotein receptor domain class A	891	923	1.8e-06	IPR002172	Low-density lipoprotein (LDL) receptor class A repeat	GO:0005515
12683_LINAN_t1	1961	PANTHER	PTHR24372	GLYCOPROTEIN HORMONE RECEPTOR	864	1489	2.2e-103	-	-
12683_LINAN_t1	1961	Pfam	PF13855	Leucine rich repeat	1119	1163	5.4e-09	IPR001611	Leucine-rich repeat	GO:0005515
12683_LINAN_t1	1961	Pfam	PF13855	Leucine rich repeat	1024	1080	1.2e-12	IPR001611	Leucine-rich repeat	GO:0005515
12683_LINAN_t2	1855	Pfam	PF00059	Lectin C-type domain	314	394	1.6e-07	IPR001304	C-type lectin-like	-
12683_LINAN_t2	1855	PANTHER	PTHR24372	GLYCOPROTEIN HORMONE RECEPTOR	864	1489	2.1e-103	-	-
12683_LINAN_t2	1855	Pfam	PF00001	7 transmembrane receptor (rhodopsin family)	1227	1474	3e-15	IPR000276	G protein-coupled receptor, rhodopsin-like	GO:0004930|GO:0007186|GO:0016020
12683_LINAN_t2	1855	Pfam	PF00057	Low-density lipoprotein receptor domain class A	712	746	3e-08	IPR002172	Low-density lipoprotein (LDL) receptor class A repeat	GO:0005515
12683_LINAN_t2	1855	Pfam	PF00057	Low-density lipoprotein receptor domain class A	891	923	1.7e-06	IPR002172	Low-density lipoprotein (LDL) receptor class A repeat	GO:0005515
12683_LINAN_t2	1855	Pfam	PF00057	Low-density lipoprotein receptor domain class A	676	710	9.3e-11	IPR002172	Low-density lipoprotein (LDL) receptor class A repeat	GO:0005515
12683_LINAN_t2	1855	Pfam	PF00057	Low-density lipoprotein receptor domain class A	750	788	1.5e-08	IPR002172	Low-density lipoprotein (LDL) receptor class A repeat	GO:0005515
12683_LINAN_t2	1855	Pfam	PF13855	Leucine rich repeat	1119	1163	5.1e-09	IPR001611	Leucine-rich repeat	GO:0005515
12683_LINAN_t2	1855	Pfam	PF13855	Leucine rich repeat	1024	1080	1.1e-12	IPR001611	Leucine-rich repeat	GO:0005515
12683_LINAN_t3	1970	Pfam	PF00001	7 transmembrane receptor (rhodopsin family)	1227	1474	3.3e-15	IPR000276	G protein-coupled receptor, rhodopsin-like	GO:0004930|GO:0007186|GO:0016020
12683_LINAN_t3	1970	Pfam	PF00057	Low-density lipoprotein receptor domain class A	750	788	1.6e-08	IPR002172	Low-density lipoprotein (LDL) receptor class A repeat	GO:0005515
12683_LINAN_t3	1970	Pfam	PF00057	Low-density lipoprotein receptor domain class A	676	710	9.9e-11	IPR002172	Low-density lipoprotein (LDL) receptor class A repeat	GO:0005515
12683_LINAN_t3	1970	Pfam	PF00057	Low-density lipoprotein receptor domain class A	712	746	3.2e-08	IPR002172	Low-density lipoprotein (LDL) receptor class A repeat	GO:0005515
12683_LINAN_t3	1970	Pfam	PF00057	Low-density lipoprotein receptor domain class A	891	923	1.8e-06	IPR002172	Low-density lipoprotein (LDL) receptor class A repeat	GO:0005515
12683_LINAN_t3	1970	Pfam	PF13855	Leucine rich repeat	1119	1163	5.4e-09	IPR001611	Leucine-rich repeat	GO:0005515
12683_LINAN_t3	1970	Pfam	PF13855	Leucine rich repeat	1024	1080	1.2e-12	IPR001611	Leucine-rich repeat	GO:0005515
12683_LINAN_t3	1970	Pfam	PF00059	Lectin C-type domain	314	394	1.8e-07	IPR001304	C-type lectin-like	-
12683_LINAN_t3	1970	PANTHER	PTHR24372	GLYCOPROTEIN HORMONE RECEPTOR	864	1489	2.3e-103	-	-
12683_LINAN_t4	1491	Pfam	PF00001	7 transmembrane receptor (rhodopsin family)	1227	1474	2.2e-15	IPR000276	G protein-coupled receptor, rhodopsin-like	GO:0004930|GO:0007186|GO:0016020
12683_LINAN_t4	1491	Pfam	PF00059	Lectin C-type domain	314	394	1.2e-07	IPR001304	C-type lectin-like	-
12683_LINAN_t4	1491	PANTHER	PTHR24372	GLYCOPROTEIN HORMONE RECEPTOR	886	1488	1.3e-113	-	-
12683_LINAN_t4	1491	Pfam	PF13855	Leucine rich repeat	1024	1080	9.4e-13	IPR001611	Leucine-rich repeat	GO:0005515
12683_LINAN_t4	1491	Pfam	PF13855	Leucine rich repeat	1118	1163	3.4e-09	IPR001611	Leucine-rich repeat	GO:0005515
12683_LINAN_t4	1491	Pfam	PF00057	Low-density lipoprotein receptor domain class A	676	710	7.3e-11	IPR002172	Low-density lipoprotein (LDL) receptor class A repeat	GO:0005515
12683_LINAN_t4	1491	Pfam	PF00057	Low-density lipoprotein receptor domain class A	750	788	1.4e-08	IPR002172	Low-density lipoprotein (LDL) receptor class A repeat	GO:0005515
12683_LINAN_t4	1491	Pfam	PF00057	Low-density lipoprotein receptor domain class A	891	923	1e-05	IPR002172	Low-density lipoprotein (LDL) receptor class A repeat	GO:0005515
12683_LINAN_t4	1491	Pfam	PF00057	Low-density lipoprotein receptor domain class A	712	746	2.3e-08	IPR002172	Low-density lipoprotein (LDL) receptor class A repeat	GO:0005515
12684_LINAN_t1	507	Pfam	PF00939	Sodium:sulfate symporter transmembrane region	2	482	2.2e-73	IPR001898	Solute carrier family 13	GO:0016020|GO:0022857|GO:0055085
12684_LINAN_t1	507	PANTHER	PTHR10283	SOLUTE CARRIER FAMILY 13 MEMBER	1	479	3.8e-129	-	-
12686_LINAN_t1	2697	PANTHER	PTHR45902	LATROPHILIN RECEPTOR-LIKE PROTEIN A	37	207	1.1e-53	-	-
12686_LINAN_t1	2697	Pfam	PF00002	7 transmembrane receptor (Secretin family)	1717	1800	4.3e-07	IPR000832	GPCR, family 2, secretin-like	GO:0004930|GO:0007186|GO:0016020
12687_LINAN_t1	482	PANTHER	PTHR46179	ZINC FINGER PROTEIN	4	128	4e-73	-	-
12687_LINAN_t1	482	Pfam	PF00096	Zinc finger, C2H2 type	134	158	0.0074	IPR013087	Zinc finger C2H2-type	-
12687_LINAN_t1	482	Pfam	PF00096	Zinc finger, C2H2 type	161	186	0.011	IPR013087	Zinc finger C2H2-type	-
12687_LINAN_t1	482	Pfam	PF00096	Zinc finger, C2H2 type	190	212	0.00083	IPR013087	Zinc finger C2H2-type	-
12687_LINAN_t1	482	Pfam	PF00096	Zinc finger, C2H2 type	36	61	0.00039	IPR013087	Zinc finger C2H2-type	-
12687_LINAN_t1	482	Pfam	PF00096	Zinc finger, C2H2 type	6	30	0.0053	IPR013087	Zinc finger C2H2-type	-
12688_LINAN_t1	784	PANTHER	PTHR43568	P PROTEIN	94	783	1.7e-257	-	-
12688_LINAN_t1	784	Pfam	PF03600	Citrate transporter	291	720	4.9e-57	IPR004680	Citrate transporter-like domain	GO:0016020|GO:0055085
12689_LINAN_t1	358	Pfam	PF03269	Caenorhabditis protein of unknown function, DUF268	199	336	6.3e-36	IPR004951	Protein of unknown function DUF268, Caenorhabditis species	-
1269_LINAN_t1	650	PANTHER	PTHR11969	MAX DIMERIZATION, MAD	2	441	1.8e-32	-	-
1269_LINAN_t1	650	Pfam	PF00010	Helix-loop-helix DNA-binding domain	75	124	1.5e-12	IPR011598	Myc-type, basic helix-loop-helix (bHLH) domain	GO:0046983
12690_LINAN_t1	1365	Pfam	PF00005	ABC transporter	1072	1217	9.6e-22	IPR003439	ABC transporter-like, ATP-binding domain	GO:0005524
12690_LINAN_t1	1365	Pfam	PF00005	ABC transporter	415	550	3.4e-12	IPR003439	ABC transporter-like, ATP-binding domain	GO:0005524
12690_LINAN_t1	1365	Pfam	PF00664	ABC transporter transmembrane region	75	342	3.5e-15	IPR011527	ABC transporter type 1, transmembrane domain	GO:0005524|GO:0016020|GO:0055085|GO:0140359
12690_LINAN_t1	1365	Pfam	PF00664	ABC transporter transmembrane region	720	1000	2.6e-33	IPR011527	ABC transporter type 1, transmembrane domain	GO:0005524|GO:0016020|GO:0055085|GO:0140359
12690_LINAN_t1	1365	PANTHER	PTHR24223	ATP-BINDING CASSETTE SUB-FAMILY C	4	1290	0	-	-
12691_LINAN_t1	508	Pfam	PF00858	Amiloride-sensitive sodium channel	17	472	7.9e-98	IPR001873	Epithelial sodium channel	GO:0005272|GO:0006814|GO:0016020
12691_LINAN_t1	508	PANTHER	PTHR11690	AMILORIDE-SENSITIVE SODIUM CHANNEL-RELATED	8	488	1.4e-84	IPR001873	Epithelial sodium channel	GO:0005272|GO:0006814|GO:0016020
12692_LINAN_t1	454	Pfam	PF10328	Serpentine type 7TM GPCR chemoreceptor Srx	100	297	7.4e-06	IPR019430	7TM GPCR, serpentine receptor class x (Srx)	-
12692_LINAN_t1	454	PANTHER	PTHR46641	FMRFAMIDE RECEPTOR-RELATED	75	451	3e-36	-	-
12693_LINAN_t1	364	Pfam	PF00024	PAN domain	48	81	2.2e-05	IPR003609	PAN/Apple domain	-
12694_LINAN_t1	268	Pfam	PF13920	Zinc finger, C3HC4 type (RING finger)	8	53	8.8e-07	-	-
12694_LINAN_t1	268	PANTHER	PTHR45877	E3 UBIQUITIN-PROTEIN LIGASE SIAH2	4	131	2.5e-11	IPR004162	E3 ubiquitin-protein ligase SINA-like, animal	GO:0006511|GO:0007275
12695_LINAN_t1	362	Pfam	PF05721	Phytanoyl-CoA dioxygenase (PhyH)	48	273	2.4e-18	IPR008775	Phytanoyl-CoA dioxygenase	-
12695_LINAN_t1	362	PANTHER	PTHR20883	PHYTANOYL-COA DIOXYGENASE DOMAIN CONTAINING 1	32	319	1.8e-46	-	-
12697_LINAN_t1	348	Pfam	PF13385	Concanavalin A-like lectin/glucanases superfamily	227	327	3.3e-08	-	-
12697_LINAN_t1	348	Pfam	PF01607	Chitin binding Peritrophin-A domain	56	108	4.7e-05	IPR002557	Chitin binding domain	GO:0005576|GO:0008061
12698_LINAN_t1	141	Pfam	PF13087	AAA domain	4	127	3e-33	IPR041679	DNA2/NAM7 helicase-like, C-terminal	-
12698_LINAN_t1	141	PANTHER	PTHR45418	CANCER/TESTIS ANTIGEN 55	1	136	7.4e-42	-	-
12699_LINAN_t1	364	PANTHER	PTHR12150	CLASS IV SAM-BINDING METHYLTRANSFERASE-RELATED	15	359	9.1e-146	IPR003750	Putative RNA methyltransferase	-
12699_LINAN_t1	364	Pfam	PF02598	Putative RNA methyltransferase	64	353	8.7e-112	IPR003750	Putative RNA methyltransferase	-
12699_LINAN_t2	194	PANTHER	PTHR12150	CLASS IV SAM-BINDING METHYLTRANSFERASE-RELATED	1	189	1.2e-77	IPR003750	Putative RNA methyltransferase	-
12699_LINAN_t2	194	Pfam	PF02598	Putative RNA methyltransferase	1	183	7.2e-62	IPR003750	Putative RNA methyltransferase	-
127_LINAN_t1	495	Pfam	PF00293	NUDIX domain	356	469	4.8e-07	IPR000086	NUDIX hydrolase domain	-
127_LINAN_t1	495	PANTHER	PTHR13030	NUDIX HYDROLASE	203	495	1.8e-126	IPR039989	ADP-ribose pyrophosphatase, mitochondrial	GO:0047631
1270_LINAN_t1	292	PANTHER	PTHR16002	TRANSMEMBRANE PROTEIN 248-LIKE	41	287	5.6e-57	IPR039493	TMEM248/TMEM219	-
1270_LINAN_t1	292	Pfam	PF14940	Transmembrane 219	51	279	1.1e-59	IPR039587	TMEM248/TMEM219 domain	-
1270_LINAN_t2	290	PANTHER	PTHR16002	TRANSMEMBRANE PROTEIN 248-LIKE	1	280	9.3e-78	IPR039493	TMEM248/TMEM219	-
1270_LINAN_t2	290	Pfam	PF14940	Transmembrane 219	11	239	1.1e-59	IPR039587	TMEM248/TMEM219 domain	-
12701_LINAN_t1	3140	Pfam	PF13676	TIR domain	2639	2714	2.6e-10	IPR000157	Toll/interleukin-1 receptor homology (TIR) domain	GO:0007165
12701_LINAN_t1	3140	Pfam	PF13676	TIR domain	2462	2584	1.1e-06	IPR000157	Toll/interleukin-1 receptor homology (TIR) domain	GO:0007165
12701_LINAN_t1	3140	Pfam	PF16095	C-terminal of Roc, COR, domain	2129	2326	8.3e-47	IPR032171	C-terminal of Roc (COR) domain	-
12701_LINAN_t1	3140	PANTHER	PTHR47508	SAM DOMAIN-CONTAINING PROTEIN-RELATED	2597	2713	1.2e-39	-	-
12701_LINAN_t1	3140	Pfam	PF08477	Ras of Complex, Roc, domain of DAPkinase	1956	2074	1.5e-21	-	-
12702_LINAN_t1	261	PANTHER	PTHR24372	GLYCOPROTEIN HORMONE RECEPTOR	1	255	7.1e-85	-	-
12702_LINAN_t1	261	Pfam	PF00001	7 transmembrane receptor (rhodopsin family)	1	234	1.2e-27	IPR000276	G protein-coupled receptor, rhodopsin-like	GO:0004930|GO:0007186|GO:0016020
12703_LINAN_t1	1193	PANTHER	PTHR46473	GH08155P	897	1060	1.1e-40	-	-
12703_LINAN_t1	1193	Pfam	PF13855	Leucine rich repeat	1027	1086	7.8e-15	IPR001611	Leucine-rich repeat	GO:0005515
12703_LINAN_t1	1193	Pfam	PF00057	Low-density lipoprotein receptor domain class A	659	693	1.2e-08	IPR002172	Low-density lipoprotein (LDL) receptor class A repeat	GO:0005515
12703_LINAN_t1	1193	Pfam	PF00057	Low-density lipoprotein receptor domain class A	622	657	1.2e-06	IPR002172	Low-density lipoprotein (LDL) receptor class A repeat	GO:0005515
12703_LINAN_t1	1193	Pfam	PF00057	Low-density lipoprotein receptor domain class A	849	883	8.4e-07	IPR002172	Low-density lipoprotein (LDL) receptor class A repeat	GO:0005515
12704_LINAN_t1	139	PANTHER	PTHR12150	CLASS IV SAM-BINDING METHYLTRANSFERASE-RELATED	3	134	1.8e-52	IPR003750	Putative RNA methyltransferase	-
12704_LINAN_t1	139	Pfam	PF02598	Putative RNA methyltransferase	3	128	1.1e-43	IPR003750	Putative RNA methyltransferase	-
12705_LINAN_t1	186	Pfam	PF02598	Putative RNA methyltransferase	18	157	3e-56	IPR003750	Putative RNA methyltransferase	-
12705_LINAN_t1	186	PANTHER	PTHR12150	CLASS IV SAM-BINDING METHYLTRANSFERASE-RELATED	5	157	1.3e-69	IPR003750	Putative RNA methyltransferase	-
12706_LINAN_t1	780	PANTHER	PTHR34239	APPLE DOMAIN-CONTAINING PROTEIN	517	745	3e-41	-	-
1271_LINAN_t1	201	PANTHER	PTHR14482	CHROMOSOME 12 ORF 43 HOMOLOG	4	190	3.9e-20	IPR026694	Protein CUSTOS	GO:0016055
12710_LINAN_t1	1078	PANTHER	PTHR47679	PROTEIN TORNADO 1	632	1070	2.2e-22	-	-
12710_LINAN_t1	1078	Pfam	PF16095	C-terminal of Roc, COR, domain	809	1006	1e-47	IPR032171	C-terminal of Roc (COR) domain	-
12710_LINAN_t1	1078	Pfam	PF08477	Ras of Complex, Roc, domain of DAPkinase	636	754	4.1e-22	-	-
12711_LINAN_t1	720	Pfam	PF13676	TIR domain	219	293	8.5e-11	IPR000157	Toll/interleukin-1 receptor homology (TIR) domain	GO:0007165
12711_LINAN_t1	720	PANTHER	PTHR47508	SAM DOMAIN-CONTAINING PROTEIN-RELATED	179	293	5.4e-30	-	-
12712_LINAN_t1	1517	Pfam	PF00001	7 transmembrane receptor (rhodopsin family)	1235	1490	5.1e-29	IPR000276	G protein-coupled receptor, rhodopsin-like	GO:0004930|GO:0007186|GO:0016020
12712_LINAN_t1	1517	Pfam	PF00057	Low-density lipoprotein receptor domain class A	905	939	9.9e-07	IPR002172	Low-density lipoprotein (LDL) receptor class A repeat	GO:0005515
12712_LINAN_t1	1517	Pfam	PF00057	Low-density lipoprotein receptor domain class A	678	713	1.6e-06	IPR002172	Low-density lipoprotein (LDL) receptor class A repeat	GO:0005515
12712_LINAN_t1	1517	Pfam	PF00057	Low-density lipoprotein receptor domain class A	715	749	1.6e-08	IPR002172	Low-density lipoprotein (LDL) receptor class A repeat	GO:0005515
12712_LINAN_t1	1517	Pfam	PF13855	Leucine rich repeat	1083	1142	1.9e-15	IPR001611	Leucine-rich repeat	GO:0005515
12712_LINAN_t1	1517	PANTHER	PTHR24372	GLYCOPROTEIN HORMONE RECEPTOR	877	1512	4.8e-138	-	-
12713_LINAN_t1	1801	Pfam	PF00092	von Willebrand factor type A domain	287	448	8.6e-29	IPR002035	von Willebrand factor, type A	-
12713_LINAN_t1	1801	Pfam	PF00008	EGF-like domain	581	611	4.2e-06	IPR000742	EGF-like domain	-
12713_LINAN_t1	1801	Pfam	PF00008	EGF-like domain	740	771	7.9e-05	IPR000742	EGF-like domain	-
12713_LINAN_t1	1801	Pfam	PF00008	EGF-like domain	662	692	9.9e-08	IPR000742	EGF-like domain	-
12713_LINAN_t1	1801	Pfam	PF00008	EGF-like domain	619	649	2.1e-05	IPR000742	EGF-like domain	-
12713_LINAN_t1	1801	Pfam	PF01391	Collagen triple helix repeat (20 copies)	1445	1498	2.2e-06	IPR008160	Collagen triple helix repeat	-
12713_LINAN_t1	1801	Pfam	PF01391	Collagen triple helix repeat (20 copies)	834	891	7.2e-08	IPR008160	Collagen triple helix repeat	-
12713_LINAN_t1	1801	Pfam	PF01391	Collagen triple helix repeat (20 copies)	1478	1536	7.7e-08	IPR008160	Collagen triple helix repeat	-
12713_LINAN_t1	1801	PANTHER	PTHR24023	COLLAGEN ALPHA	1164	1647	2.3e-169	-	-
12714_LINAN_t1	368	PANTHER	PTHR45985	-	38	359	9.2e-102	-	-
12715_LINAN_t1	352	Pfam	PF00046	Homeodomain	288	344	1.3e-17	IPR001356	Homeobox domain	GO:0003677
12715_LINAN_t1	352	Pfam	PF00157	Pou domain - N-terminal to homeobox domain	197	269	2.9e-31	IPR000327	POU-specific domain	GO:0003700|GO:0006355
12715_LINAN_t1	352	PANTHER	PTHR11636	POU DOMAIN	137	348	8.7e-77	-	-
12717_LINAN_t1	381	Pfam	PF03281	Mab-21 protein nucleotidyltransferase domain	139	363	2e-08	IPR046903	Mab-21-like, nucleotidyltransferase domain	-
12718_LINAN_t1	824	PANTHER	PTHR10656	CELL FATE DETERMINING PROTEIN MAB21-RELATED	66	456	1.1e-16	-	-
12719_LINAN_t1	422	PANTHER	PTHR22802	C-TYPE LECTIN SUPERFAMILY MEMBER	74	198	2e-33	-	-
12719_LINAN_t1	422	Pfam	PF00059	Lectin C-type domain	269	376	5.5e-13	IPR001304	C-type lectin-like	-
12719_LINAN_t1	422	Pfam	PF00059	Lectin C-type domain	91	196	4.9e-17	IPR001304	C-type lectin-like	-
12719_LINAN_t1	422	Pfam	PF12947	EGF domain	203	234	2.3e-07	IPR024731	EGF domain	-
1272_LINAN_t1	1043	Pfam	PF17942	Morc6 ribosomal protein S5 domain 2-like	334	458	5.6e-17	IPR041006	Morc, S5 domain 2-like	-
1272_LINAN_t1	1043	Pfam	PF13589	Histidine kinase-, DNA gyrase B-, and HSP90-like ATPase	28	146	4.1e-23	-	-
1272_LINAN_t1	1043	Pfam	PF07496	CW-type Zinc Finger	503	548	1.4e-15	IPR011124	Zinc finger, CW-type	GO:0008270
1272_LINAN_t1	1043	PANTHER	PTHR23337	ZINC FINGER CW-TYPE COILED-COIL DOMAIN PROTEIN 1	3	1025	1.8e-280	-	-
1272_LINAN_t2	1050	Pfam	PF17942	Morc6 ribosomal protein S5 domain 2-like	334	458	5.6e-17	IPR041006	Morc, S5 domain 2-like	-
1272_LINAN_t2	1050	Pfam	PF13589	Histidine kinase-, DNA gyrase B-, and HSP90-like ATPase	28	146	4.1e-23	-	-
1272_LINAN_t2	1050	PANTHER	PTHR23337	ZINC FINGER CW-TYPE COILED-COIL DOMAIN PROTEIN 1	3	1032	2.2e-279	-	-
1272_LINAN_t2	1050	Pfam	PF07496	CW-type Zinc Finger	503	548	1.4e-15	IPR011124	Zinc finger, CW-type	GO:0008270
12720_LINAN_t1	1123	Pfam	PF03782	AMOP domain	514	653	1.5e-51	IPR005533	AMOP domain	-
12720_LINAN_t1	1123	PANTHER	PTHR13802	MUCIN 4-RELATED	31	981	6.2e-130	-	-
12720_LINAN_t1	1123	Pfam	PF06119	Nidogen-like	182	273	1.7e-12	IPR003886	NIDO domain	GO:0007160
12720_LINAN_t1	1123	Pfam	PF00094	von Willebrand factor type D domain	673	838	8.2e-13	IPR001846	von Willebrand factor, type D domain	-
12721_LINAN_t1	2021	PANTHER	PTHR22050	RW1 PROTEIN HOMOLOG	25	1910	0	IPR039877	Transmembrane protein 131-like	-
12721_LINAN_t1	2021	Pfam	PF19532	Transmembrane protein 131-like	694	1439	1.1e-74	IPR045695	Transmembrane protein 131-like, conserved domain	-
12721_LINAN_t1	2021	Pfam	PF19532	Transmembrane protein 131-like	316	507	1.8e-15	IPR045695	Transmembrane protein 131-like, conserved domain	-
12721_LINAN_t1	2021	Pfam	PF12371	Transmembrane protein 131-like N-terminal	81	163	1.4e-23	IPR022113	Transmembrane protein 131-like, N-terminal	-
12721_LINAN_t2	2020	Pfam	PF12371	Transmembrane protein 131-like N-terminal	81	163	1.4e-23	IPR022113	Transmembrane protein 131-like, N-terminal	-
12721_LINAN_t2	2020	Pfam	PF19532	Transmembrane protein 131-like	316	507	1.8e-15	IPR045695	Transmembrane protein 131-like, conserved domain	-
12721_LINAN_t2	2020	Pfam	PF19532	Transmembrane protein 131-like	694	1439	2.1e-74	IPR045695	Transmembrane protein 131-like, conserved domain	-
12721_LINAN_t2	2020	PANTHER	PTHR22050	RW1 PROTEIN HOMOLOG	25	1920	0	IPR039877	Transmembrane protein 131-like	-
12721_LINAN_t3	1985	Pfam	PF19532	Transmembrane protein 131-like	694	1438	2.3e-73	IPR045695	Transmembrane protein 131-like, conserved domain	-
12721_LINAN_t3	1985	Pfam	PF19532	Transmembrane protein 131-like	316	507	1.7e-15	IPR045695	Transmembrane protein 131-like, conserved domain	-
12721_LINAN_t3	1985	PANTHER	PTHR22050	RW1 PROTEIN HOMOLOG	25	1427	0	IPR039877	Transmembrane protein 131-like	-
12721_LINAN_t3	1985	Pfam	PF12371	Transmembrane protein 131-like N-terminal	81	163	1.3e-23	IPR022113	Transmembrane protein 131-like, N-terminal	-
12721_LINAN_t4	2043	Pfam	PF19532	Transmembrane protein 131-like	716	1461	1.6e-74	IPR045695	Transmembrane protein 131-like, conserved domain	-
12721_LINAN_t4	2043	Pfam	PF19532	Transmembrane protein 131-like	338	529	1.8e-15	IPR045695	Transmembrane protein 131-like, conserved domain	-
12721_LINAN_t4	2043	PANTHER	PTHR22050	RW1 PROTEIN HOMOLOG	26	1932	0	IPR039877	Transmembrane protein 131-like	-
12721_LINAN_t4	2043	Pfam	PF12371	Transmembrane protein 131-like N-terminal	103	185	1.4e-23	IPR022113	Transmembrane protein 131-like, N-terminal	-
12722_LINAN_t1	283	PANTHER	PTHR12771	ENGULFMENT AND CELL MOTILITY	14	269	1.6e-74	-	-
12722_LINAN_t1	283	Pfam	PF04727	ELMO/CED-12 family	96	254	7.4e-51	IPR006816	ELMO domain	-
12722_LINAN_t2	303	PANTHER	PTHR12771	ENGULFMENT AND CELL MOTILITY	14	289	3.2e-80	-	-
12722_LINAN_t2	303	Pfam	PF04727	ELMO/CED-12 family	116	274	8.9e-51	IPR006816	ELMO domain	-
12723_LINAN_t1	388	Pfam	PF02932	Neurotransmitter-gated ion-channel transmembrane region	234	325	2.8e-26	IPR006029	Neurotransmitter-gated ion-channel transmembrane domain	GO:0006811|GO:0016020
12723_LINAN_t1	388	Pfam	PF02931	Neurotransmitter-gated ion-channel ligand binding domain	15	226	5.5e-51	IPR006202	Neurotransmitter-gated ion-channel ligand-binding domain	GO:0005230|GO:0006811|GO:0016020
12723_LINAN_t1	388	PANTHER	PTHR18945	NEUROTRANSMITTER GATED ION CHANNEL	20	325	1.3e-61	IPR006201	Neurotransmitter-gated ion-channel	GO:0004888|GO:0005216|GO:0016020|GO:0034220
12726_LINAN_t1	409	Pfam	PF13359	DDE superfamily endonuclease	232	400	3.7e-51	IPR027806	Harbinger transposase-derived nuclease domain	-
12726_LINAN_t1	409	PANTHER	PTHR23080	THAP DOMAIN PROTEIN	46	408	1.6e-125	-	-
12726_LINAN_t1	409	Pfam	PF13613	Helix-turn-helix of DDE superfamily endonuclease	152	199	5.9e-17	IPR027805	Transposase, Helix-turn-helix domain	-
12727_LINAN_t1	83	Pfam	PF05485	THAP domain	5	74	4e-12	IPR006612	THAP-type zinc finger	-
12728_LINAN_t1	329	Pfam	PF14580	Leucine-rich repeat	79	193	4.4e-10	-	-
12728_LINAN_t1	329	PANTHER	PTHR45973	PROTEIN PHOSPHATASE 1 REGULATORY SUBUNIT SDS22-RELATED	46	280	1.9e-31	-	-
12729_LINAN_t1	853	Pfam	PF00012	Hsp70 protein	4	581	2.7e-176	IPR013126	Heat shock protein 70 family	GO:0005524|GO:0140662
12729_LINAN_t1	853	PANTHER	PTHR45639	HSC70CB, ISOFORM G-RELATED	1	840	6.7e-289	-	-
1273_LINAN_t1	478	PANTHER	PTHR11267	T-BOX PROTEIN-RELATED	31	467	5.5e-113	IPR001699	T-box transcription factor	GO:0000978|GO:0003700|GO:0006355
1273_LINAN_t1	478	Pfam	PF00907	T-box	78	258	2.7e-83	IPR046360	T-box transcription factor, DNA-binding domain	GO:0003700|GO:0045893
12730_LINAN_t1	1246	Pfam	PF18409	Polo-like Kinase 4 Polo Box 2	757	865	6.3e-35	IPR033698	Plk4, second cryptic polo-box domain	-
12730_LINAN_t1	1246	Pfam	PF00069	Protein kinase domain	8	261	2.3e-71	IPR000719	Protein kinase domain	GO:0004672|GO:0005524|GO:0006468
12730_LINAN_t1	1246	PANTHER	PTHR24345	SERINE/THREONINE-PROTEIN KINASE PLK	3	790	1.1e-122	-	-
12730_LINAN_t1	1246	Pfam	PF18190	Polo-like Kinase 4 Polo Box 1	650	755	1.7e-42	IPR033699	Plk4, first cryptic polo-box domain	-
12731_LINAN_t1	1028	Pfam	PF16178	Dimerisation domain of Ca+-activated chloride-channel, anoctamin	53	286	8.3e-32	IPR032394	Anoctamin, dimerisation domain	GO:0046983
12731_LINAN_t1	1028	Pfam	PF04547	Calcium-activated chloride channel	328	794	1.4e-122	IPR007632	Anoctamin	-
12731_LINAN_t1	1028	PANTHER	PTHR12308	ANOCTAMIN	502	861	1.5e-156	IPR007632	Anoctamin	-
12731_LINAN_t2	1039	Pfam	PF04547	Calcium-activated chloride channel	328	794	1.5e-122	IPR007632	Anoctamin	-
12731_LINAN_t2	1039	Pfam	PF16178	Dimerisation domain of Ca+-activated chloride-channel, anoctamin	53	286	8.4e-32	IPR032394	Anoctamin, dimerisation domain	GO:0046983
12731_LINAN_t2	1039	PANTHER	PTHR12308	ANOCTAMIN	502	863	2.8e-156	IPR007632	Anoctamin	-
12731_LINAN_t3	1039	Pfam	PF04547	Calcium-activated chloride channel	328	793	1.6e-122	IPR007632	Anoctamin	-
12731_LINAN_t3	1039	PANTHER	PTHR12308	ANOCTAMIN	502	863	3.8e-155	IPR007632	Anoctamin	-
12731_LINAN_t3	1039	Pfam	PF16178	Dimerisation domain of Ca+-activated chloride-channel, anoctamin	53	286	8.4e-32	IPR032394	Anoctamin, dimerisation domain	GO:0046983
12731_LINAN_t4	1066	Pfam	PF04547	Calcium-activated chloride channel	328	793	2.4e-122	IPR007632	Anoctamin	-
12731_LINAN_t4	1066	Pfam	PF16178	Dimerisation domain of Ca+-activated chloride-channel, anoctamin	53	286	8.8e-32	IPR032394	Anoctamin, dimerisation domain	GO:0046983
12731_LINAN_t4	1066	PANTHER	PTHR12308	ANOCTAMIN	37	794	9.1e-154	IPR007632	Anoctamin	-
12733_LINAN_t1	183	Pfam	PF13917	Zinc knuckle	24	58	8.8e-15	-	-
12733_LINAN_t1	183	PANTHER	PTHR13491	ZCCHC10 PROTEIN	25	133	4.7e-09	IPR039715	Zinc finger CCHC domain-containing protein 10	-
12734_LINAN_t1	233	Pfam	PF18738	DZIP3/ hRUL138-like HEPN	58	189	5.9e-17	IPR041249	DZIP3-like HEPN domain	-
12735_LINAN_t1	437	Pfam	PF00092	von Willebrand factor type A domain	38	203	9.6e-11	IPR002035	von Willebrand factor, type A	-
12735_LINAN_t1	437	PANTHER	PTHR24020	COLLAGEN ALPHA	127	278	1.6e-11	-	-
12737_LINAN_t1	312	Pfam	PF00092	von Willebrand factor type A domain	13	175	2.3e-12	IPR002035	von Willebrand factor, type A	-
12737_LINAN_t1	312	PANTHER	PTHR24020	COLLAGEN ALPHA	13	303	4.6e-15	-	-
12738_LINAN_t1	623	PANTHER	PTHR10362	HISTIDINE AMMONIA-LYASE	20	491	2.9e-143	IPR001106	Aromatic amino acid lyase	-
12738_LINAN_t1	623	Pfam	PF00221	Aromatic amino acid lyase	34	487	7.4e-142	IPR001106	Aromatic amino acid lyase	-
12739_LINAN_t1	623	PANTHER	PTHR10362	HISTIDINE AMMONIA-LYASE	22	492	2.7e-145	IPR001106	Aromatic amino acid lyase	-
12739_LINAN_t1	623	Pfam	PF00221	Aromatic amino acid lyase	34	488	8.5e-146	IPR001106	Aromatic amino acid lyase	-
1274_LINAN_t1	442	PANTHER	PTHR31393	C5ORF31	393	442	1.4e-40	IPR027886	Protein of unknown function DUF4555	-
1274_LINAN_t1	442	Pfam	PF15093	Domain of unknown function (DUF4555)	13	152	2.9e-14	IPR027886	Protein of unknown function DUF4555	-
12740_LINAN_t1	624	Pfam	PF00221	Aromatic amino acid lyase	35	489	1.1e-146	IPR001106	Aromatic amino acid lyase	-
12740_LINAN_t1	624	PANTHER	PTHR10362	HISTIDINE AMMONIA-LYASE	23	499	5.2e-148	IPR001106	Aromatic amino acid lyase	-
12740_LINAN_t2	623	Pfam	PF00221	Aromatic amino acid lyase	34	488	1.1e-146	IPR001106	Aromatic amino acid lyase	-
12740_LINAN_t2	623	PANTHER	PTHR10362	HISTIDINE AMMONIA-LYASE	22	498	5.9e-148	IPR001106	Aromatic amino acid lyase	-
12741_LINAN_t1	1307	Pfam	PF14075	Ubinuclein conserved middle domain	325	559	3.9e-70	IPR026947	Ubinuclein middle domain	-
12741_LINAN_t1	1307	Pfam	PF08729	HPC2 and ubinuclein domain	102	152	8.1e-19	IPR014840	Hpc2-related domain	-
12741_LINAN_t1	1307	PANTHER	PTHR21669	CAPZ-INTERACTING PROTEIN AND RELATED PROTEINS	21	867	1.9e-85	-	-
12741_LINAN_t2	1310	PANTHER	PTHR21669	CAPZ-INTERACTING PROTEIN AND RELATED PROTEINS	21	821	2.9e-98	-	-
12741_LINAN_t2	1310	Pfam	PF08729	HPC2 and ubinuclein domain	102	152	8.1e-19	IPR014840	Hpc2-related domain	-
12741_LINAN_t2	1310	Pfam	PF14075	Ubinuclein conserved middle domain	325	562	3.6e-70	IPR026947	Ubinuclein middle domain	-
12741_LINAN_t3	1283	Pfam	PF14075	Ubinuclein conserved middle domain	325	562	3.5e-70	IPR026947	Ubinuclein middle domain	-
12741_LINAN_t3	1283	PANTHER	PTHR21669	CAPZ-INTERACTING PROTEIN AND RELATED PROTEINS	21	870	1.3e-85	-	-
12741_LINAN_t3	1283	Pfam	PF08729	HPC2 and ubinuclein domain	102	152	7.9e-19	IPR014840	Hpc2-related domain	-
12741_LINAN_t4	1301	PANTHER	PTHR21669	CAPZ-INTERACTING PROTEIN AND RELATED PROTEINS	21	867	3.6e-85	-	-
12741_LINAN_t4	1301	Pfam	PF08729	HPC2 and ubinuclein domain	102	152	8.1e-19	IPR014840	Hpc2-related domain	-
12741_LINAN_t4	1301	Pfam	PF14075	Ubinuclein conserved middle domain	325	559	3.8e-70	IPR026947	Ubinuclein middle domain	-
12742_LINAN_t1	288	PANTHER	PTHR18952	CARBONIC ANHYDRASE	8	256	1.3e-43	IPR023561	Carbonic anhydrase, alpha-class	GO:0004089|GO:0008270
12742_LINAN_t1	288	Pfam	PF00194	Eukaryotic-type carbonic anhydrase	8	261	2.1e-69	IPR001148	Alpha carbonic anhydrase domain	-
12743_LINAN_t1	750	Pfam	PF00102	Protein-tyrosine phosphatase	153	353	2.8e-32	IPR000242	Tyrosine-specific protein phosphatase, PTPase domain	GO:0004725|GO:0006470
12743_LINAN_t1	750	Pfam	PF00102	Protein-tyrosine phosphatase	414	682	5.3e-41	IPR000242	Tyrosine-specific protein phosphatase, PTPase domain	GO:0004725|GO:0006470
12743_LINAN_t1	750	PANTHER	PTHR19134	RECEPTOR-TYPE TYROSINE-PROTEIN PHOSPHATASE	386	682	7.5e-85	-	-
12744_LINAN_t1	588	PANTHER	PTHR19134	RECEPTOR-TYPE TYROSINE-PROTEIN PHOSPHATASE	238	557	8.4e-75	-	-
12744_LINAN_t1	588	Pfam	PF00102	Protein-tyrosine phosphatase	275	551	5.4e-42	IPR000242	Tyrosine-specific protein phosphatase, PTPase domain	GO:0004725|GO:0006470
12744_LINAN_t1	588	Pfam	PF00102	Protein-tyrosine phosphatase	46	197	4.7e-22	IPR000242	Tyrosine-specific protein phosphatase, PTPase domain	GO:0004725|GO:0006470
12745_LINAN_t1	422	PIRSF	PIRSF006698	Septin	4	414	5.4e-140	IPR016491	Septin	GO:0005525
12745_LINAN_t1	422	Pfam	PF00735	Septin	39	307	6.9e-98	IPR030379	Septin-type guanine nucleotide-binding (G) domain	GO:0005525
12745_LINAN_t1	422	PANTHER	PTHR18884	SEPTIN	18	410	7.3e-170	-	-
12746_LINAN_t1	683	Pfam	PF20425	Neurobeachin alpha solenoid region	45	182	6.2e-11	IPR046852	Neurobeachin, alpha-solenoid region	-
12746_LINAN_t1	683	Pfam	PF13385	Concanavalin A-like lectin/glucanases superfamily	202	361	1.2e-10	-	-
12746_LINAN_t1	683	PANTHER	PTHR13743	BEIGE/BEACH-RELATED	199	672	2.2e-70	-	-
12746_LINAN_t1	683	Pfam	PF15787	Neurobeachin/BDCP, DUF4704 alpha solenoid region	423	674	2.7e-99	IPR031570	Neurobeachin/BDCP, DUF4704	-
12747_LINAN_t1	1486	Pfam	PF15787	Neurobeachin/BDCP, DUF4704 alpha solenoid region	20	253	3.3e-86	IPR031570	Neurobeachin/BDCP, DUF4704	-
12747_LINAN_t1	1486	Pfam	PF06469	Neurobeachin-like, DUF1088	1189	1349	3.1e-76	IPR010508	Neurobeachin-like, DUF1088	-
12747_LINAN_t1	1486	PANTHER	PTHR13743	BEIGE/BEACH-RELATED	25	1432	6.2e-143	-	-
12748_LINAN_t1	394	PANTHER	PTHR10656	CELL FATE DETERMINING PROTEIN MAB21-RELATED	43	391	1.3e-74	-	-
12748_LINAN_t1	394	Pfam	PF03281	Mab-21 protein nucleotidyltransferase domain	98	278	1.6e-42	IPR046903	Mab-21-like, nucleotidyltransferase domain	-
12748_LINAN_t1	394	Pfam	PF20266	Mab-21 protein HhH/H2TH-like domain	282	378	5.2e-26	IPR046906	Mab-21-like, HhH/H2TH-like domain	-
12749_LINAN_t1	777	Pfam	PF20426	Neurobeachin beta propeller domain	506	767	1e-40	IPR046851	Neurobeachin, beta-propeller domain	-
12749_LINAN_t1	777	PANTHER	PTHR13743	BEIGE/BEACH-RELATED	33	765	0	-	-
12749_LINAN_t1	777	Pfam	PF02138	Beige/BEACH domain	119	395	2.5e-120	IPR000409	BEACH domain	-
12749_LINAN_t1	777	Pfam	PF14844	PH domain associated with Beige/BEACH	31	86	8.6e-18	IPR023362	PH-BEACH domain	-
12750_LINAN_t1	314	Pfam	PF00134	Cyclin, N-terminal domain	25	135	5.5e-25	IPR006671	Cyclin, N-terminal	-
12750_LINAN_t1	314	Pfam	PF02984	Cyclin, C-terminal domain	138	258	5.6e-05	IPR004367	Cyclin, C-terminal domain	-
12750_LINAN_t1	314	PANTHER	PTHR10177	CYCLINS	18	238	9.4e-30	IPR039361	Cyclin	-
12750_LINAN_t2	323	Pfam	PF00134	Cyclin, N-terminal domain	34	144	5.8e-25	IPR006671	Cyclin, N-terminal	-
12750_LINAN_t2	323	PANTHER	PTHR10177	CYCLINS	25	247	7.1e-30	IPR039361	Cyclin	-
12750_LINAN_t2	323	Pfam	PF02984	Cyclin, C-terminal domain	147	267	6e-05	IPR004367	Cyclin, C-terminal domain	-
12751_LINAN_t1	410	PANTHER	PTHR10177	CYCLINS	77	234	1e-16	IPR039361	Cyclin	-
12751_LINAN_t1	410	Pfam	PF00134	Cyclin, N-terminal domain	69	176	3.2e-18	IPR006671	Cyclin, N-terminal	-
12752_LINAN_t1	361	PANTHER	PTHR12129	HEPARAN SULFATE 2-O-SULFOTRANSFERASE	44	340	2.1e-94	IPR007734	Heparan sulphate 2-O-sulfotransferase	GO:0008146|GO:0016020
12752_LINAN_t1	361	Pfam	PF03567	Sulfotransferase family	80	329	3.8e-34	IPR005331	Sulfotransferase	GO:0008146|GO:0016020
12753_LINAN_t1	1064	Pfam	PF00400	WD domain, G-beta repeat	612	641	4.7e-05	IPR001680	WD40 repeat	GO:0005515
12753_LINAN_t1	1064	Pfam	PF00400	WD domain, G-beta repeat	889	927	0.0012	IPR001680	WD40 repeat	GO:0005515
12753_LINAN_t1	1064	PANTHER	PTHR19863	NEMITIN (NEURONAL ENRICHED MAP INTERACTING PROTEIN) HOMOLOG	2	710	8.3e-283	IPR040067	WD repeat-containing protein 47	-
12754_LINAN_t1	570	PANTHER	PTHR43721	ELONGATION FACTOR TU-RELATED	4	405	1.5e-93	-	-
12754_LINAN_t1	570	Pfam	PF00009	Elongation factor Tu GTP binding domain	7	175	4.6e-30	IPR000795	Translational (tr)-type GTP-binding domain	GO:0003924|GO:0005525
12754_LINAN_t1	570	Pfam	PF03144	Elongation factor Tu domain 2	223	275	1.4e-07	IPR004161	Translation elongation factor EFTu-like, domain 2	GO:0005525
12755_LINAN_t1	1722	PANTHER	PTHR31431	NUCLEOPORIN NUP188 HOMOLOG	8	1690	0	IPR044840	Nucleoporin Nup188	GO:0017056
12755_LINAN_t1	1722	Pfam	PF10487	Nucleoporin subcomplex protein binding to Pom34	27	936	9.9e-141	IPR018864	Nucleoporin Nup188, N-terminal	GO:0017056
12755_LINAN_t2	288	Pfam	PF10487	Nucleoporin subcomplex protein binding to Pom34	4	171	1.1e-30	IPR018864	Nucleoporin Nup188, N-terminal	GO:0017056
12755_LINAN_t2	288	PANTHER	PTHR31431	NUCLEOPORIN NUP188 HOMOLOG	2	287	8.7e-68	IPR044840	Nucleoporin Nup188	GO:0017056
12756_LINAN_t1	80	PANTHER	PTHR28529	DNA REPAIR PROTEIN SWI5 HOMOLOG	2	80	1.8e-22	IPR010760	DNA repair protein, Swi5	-
12756_LINAN_t1	80	Pfam	PF07061	Swi5	4	77	5.6e-20	IPR010760	DNA repair protein, Swi5	-
1276_LINAN_t1	290	PANTHER	PTHR43920	CHLORIDE INTRACELLULAR CHANNEL, ISOFORM A	19	257	2e-46	-	-
1276_LINAN_t1	290	Pfam	PF13410	Glutathione S-transferase, C-terminal domain	168	230	6e-08	-	-
1276_LINAN_t2	342	PANTHER	PTHR43920	CHLORIDE INTRACELLULAR CHANNEL, ISOFORM A	71	309	3.2e-46	-	-
1276_LINAN_t2	342	Pfam	PF13410	Glutathione S-transferase, C-terminal domain	220	282	8e-08	-	-
12761_LINAN_t1	170	PANTHER	PTHR46791	EXPRESSED PROTEIN	2	150	8.6e-23	-	-
12762_LINAN_t1	1448	Pfam	PF13229	Right handed beta helix region	1257	1422	4.9e-06	IPR039448	Right handed beta helix domain	-
12762_LINAN_t1	1448	Pfam	PF00530	Scavenger receptor cysteine-rich domain	126	223	6.4e-18	IPR001190	SRCR domain	GO:0005044|GO:0016020
12762_LINAN_t1	1448	PANTHER	PTHR47653	PROTEIN BARK BEETLE	527	1113	1.4e-67	-	-
12763_LINAN_t1	509	PANTHER	PTHR47653	PROTEIN BARK BEETLE	109	459	1.9e-11	-	-
12764_LINAN_t1	346	PANTHER	PTHR14949	EGF-LIKE-DOMAIN, MULTIPLE 7, 8	232	308	1.1e-14	-	-
12765_LINAN_t1	1588	Pfam	PF00028	Cadherin domain	1251	1349	6.3e-12	IPR002126	Cadherin-like	GO:0005509|GO:0007156|GO:0016020
12765_LINAN_t1	1588	Pfam	PF00028	Cadherin domain	1374	1452	5.9e-10	IPR002126	Cadherin-like	GO:0005509|GO:0007156|GO:0016020
12765_LINAN_t1	1588	Pfam	PF07974	EGF-like domain	993	1022	6.1e-05	IPR013111	EGF-like domain, extracellular	-
12765_LINAN_t1	1588	Pfam	PF07974	EGF-like domain	1100	1131	4.2e-05	IPR013111	EGF-like domain, extracellular	-
12765_LINAN_t1	1588	PANTHER	PTHR11219	TENEURIN AND N-ACETYLGLUCOSAMINE-1-PHOSPHODIESTER ALPHA-N-ACETYLGLUCOSAMINIDASE	879	1108	3.7e-64	-	-
12767_LINAN_t1	171	Pfam	PF01205	Uncharacterized protein family UPF0029	66	168	3e-08	IPR001498	Impact, N-terminal	-
1277_LINAN_t1	751	PANTHER	PTHR15254	FANCONI ANEMIA GROUP G PROTEIN FAMILY MEMBER	57	700	1.4e-54	IPR039684	Fanconi anemia group G protein	GO:0036297|GO:0043240
12770_LINAN_t1	77	Pfam	PF06427	UDP-glucose:Glycoprotein Glucosyltransferase	12	60	1.2e-06	IPR009448	UDP-glucose:Glycoprotein Glucosyltransferase	GO:0003980|GO:0006486
12771_LINAN_t1	230	PANTHER	PTHR11226	UDP-GLUCOSE GLYCOPROTEIN:GLUCOSYLTRANSFERASE	65	227	1.5e-22	IPR009448	UDP-glucose:Glycoprotein Glucosyltransferase	GO:0003980|GO:0006486
12771_LINAN_t1	230	Pfam	PF18403	Thioredoxin-like domain	75	157	2.2e-19	IPR040525	UDP-glucose:glycoprotein glucosyltransferase, thioredoxin-like domain 4	-
12772_LINAN_t1	176	PANTHER	PTHR11226	UDP-GLUCOSE GLYCOPROTEIN:GLUCOSYLTRANSFERASE	101	150	2.7e-09	IPR009448	UDP-glucose:Glycoprotein Glucosyltransferase	GO:0003980|GO:0006486
12773_LINAN_t1	107	Pfam	PF18404	Glucosyltransferase 24	1	23	5e-06	IPR040497	Glucosyltransferase 24, catalytic domain	-
12773_LINAN_t1	107	Pfam	PF18404	Glucosyltransferase 24	25	74	7.4e-20	IPR040497	Glucosyltransferase 24, catalytic domain	-
12773_LINAN_t1	107	PANTHER	PTHR11226	UDP-GLUCOSE GLYCOPROTEIN:GLUCOSYLTRANSFERASE	25	101	1.5e-33	IPR009448	UDP-glucose:Glycoprotein Glucosyltransferase	GO:0003980|GO:0006486
12775_LINAN_t1	250	PANTHER	PTHR46791	EXPRESSED PROTEIN	130	213	8.4e-48	-	-
12778_LINAN_t1	1163	Pfam	PF17919	RNase H-like domain found in reverse transcriptase	723	814	1.1e-30	IPR041577	Reverse transcriptase/retrotransposon-derived protein, RNase H-like domain	-
12778_LINAN_t1	1163	Pfam	PF00078	Reverse transcriptase (RNA-dependent DNA polymerase)	510	659	2e-15	IPR000477	Reverse transcriptase domain	-
12778_LINAN_t1	1163	Pfam	PF17921	Integrase zinc binding domain	976	1031	2.5e-13	IPR041588	Integrase zinc-binding domain	-
12778_LINAN_t1	1163	Pfam	PF00665	Integrase core domain	1062	1135	8.1e-11	IPR001584	Integrase, catalytic core	GO:0015074
12778_LINAN_t1	1163	PANTHER	PTHR37984	PROTEIN CBG26694	235	1162	1.2e-91	-	-
12779_LINAN_t1	299	Pfam	PF00008	EGF-like domain	210	241	1.1e-07	IPR000742	EGF-like domain	-
12779_LINAN_t1	299	PANTHER	PTHR11905	ADAM A DISINTEGRIN AND METALLOPROTEASE DOMAIN	83	173	8.5e-14	-	-
12779_LINAN_t1	299	Pfam	PF13574	Metallo-peptidase family M12B Reprolysin-like	80	170	3.6e-11	-	-
1278_LINAN_t1	571	Pfam	PF08022	FAD-binding domain	293	394	6.6e-23	IPR013112	FAD-binding 8	GO:0016491
1278_LINAN_t1	571	Pfam	PF01794	Ferric reductase like transmembrane component	54	221	7.5e-25	IPR013130	Ferric reductase transmembrane component-like domain	-
1278_LINAN_t1	571	Pfam	PF08030	Ferric reductase NAD binding domain	405	551	1.5e-31	IPR013121	Ferric reductase, NAD binding domain	GO:0016491
1278_LINAN_t1	571	PANTHER	PTHR11972	NADPH OXIDASE	9	571	5.8e-141	-	-
12781_LINAN_t1	489	Pfam	PF17921	Integrase zinc binding domain	264	314	4.8e-08	IPR041588	Integrase zinc-binding domain	-
12781_LINAN_t1	489	PANTHER	PTHR47331	PHD-TYPE DOMAIN-CONTAINING PROTEIN	5	230	1.2e-14	-	-
12781_LINAN_t1	489	Pfam	PF18701	Family of unknown function (DUF5641)	398	483	9.3e-19	IPR040676	Domain of unknown function DUF5641	-
12783_LINAN_t1	98	Pfam	PF00145	C-5 cytosine-specific DNA methylase	8	63	1.4e-15	IPR001525	C-5 cytosine methyltransferase	GO:0008168
12783_LINAN_t1	98	PANTHER	PTHR10629	CYTOSINE-SPECIFIC METHYLTRANSFERASE	7	70	4.5e-27	-	-
12784_LINAN_t1	114	PANTHER	PTHR10629	CYTOSINE-SPECIFIC METHYLTRANSFERASE	61	110	1.8e-14	-	-
12785_LINAN_t1	353	Pfam	PF12047	Cytosine specific DNA methyltransferase replication foci domain	176	226	1.9e-12	IPR022702	DNA (cytosine-5)-methyltransferase 1, replication foci domain	-
12785_LINAN_t1	353	Pfam	PF12047	Cytosine specific DNA methyltransferase replication foci domain	136	174	1.6e-07	IPR022702	DNA (cytosine-5)-methyltransferase 1, replication foci domain	-
12786_LINAN_t1	510	PANTHER	PTHR24141	2-5A-DEPENDENT RIBONUCLEASE	123	218	1.3e-40	-	-
12786_LINAN_t1	510	Pfam	PF12796	Ankyrin repeats (3 copies)	157	243	1.9e-13	IPR002110	Ankyrin repeat	GO:0005515
12786_LINAN_t1	510	Pfam	PF00023	Ankyrin repeat	246	281	0.0071	IPR002110	Ankyrin repeat	GO:0005515
12787_LINAN_t1	144	PANTHER	PTHR12197	HISTONE-LYSINE N-METHYLTRANSFERASE SMYD	5	125	5.8e-37	-	-
12787_LINAN_t2	203	PANTHER	PTHR12197	HISTONE-LYSINE N-METHYLTRANSFERASE SMYD	2	183	6.9e-45	-	-
12788_LINAN_t1	416	Pfam	PF00060	Ligand-gated ion channel	142	236	7.2e-09	IPR001320	Ionotropic glutamate receptor	GO:0015276|GO:0016020
12788_LINAN_t1	416	PANTHER	PTHR11537	VOLTAGE-GATED POTASSIUM CHANNEL	138	226	1e-14	IPR028325	Voltage-gated potassium channel	-
12788_LINAN_t1	416	Pfam	PF07885	Ion channel	143	227	1.1e-15	IPR013099	Potassium channel domain	-
12788_LINAN_t2	428	Pfam	PF00060	Ligand-gated ion channel	142	236	6.3e-09	IPR001320	Ionotropic glutamate receptor	GO:0015276|GO:0016020
12788_LINAN_t2	428	PANTHER	PTHR11537	VOLTAGE-GATED POTASSIUM CHANNEL	138	227	1.6e-15	IPR028325	Voltage-gated potassium channel	-
12788_LINAN_t2	428	Pfam	PF07885	Ion channel	143	227	1.2e-15	IPR013099	Potassium channel domain	-
12790_LINAN_t1	271	Pfam	PF02077	SURF4 family	6	271	9.3e-121	IPR002995	Surfeit locus 4	GO:0016020
12790_LINAN_t1	271	PANTHER	PTHR23427	SURFEIT LOCUS PROTEIN	4	265	6.2e-49	IPR045214	Surfeit locus 1/4	-
12791_LINAN_t1	343	PANTHER	PTHR21277	TRANSCRIPTIONAL ADAPTER 1	7	115	3.1e-24	IPR024738	Transcriptional coactivator Hfi1/Transcriptional adapter 1	GO:0070461
12791_LINAN_t1	343	Pfam	PF12767	Transcriptional regulator of RNA polII, SAGA, subunit	9	106	9.9e-13	IPR024738	Transcriptional coactivator Hfi1/Transcriptional adapter 1	GO:0070461
12791_LINAN_t1	343	Pfam	PF12767	Transcriptional regulator of RNA polII, SAGA, subunit	121	197	1e-07	IPR024738	Transcriptional coactivator Hfi1/Transcriptional adapter 1	GO:0070461
12792_LINAN_t1	336	Pfam	PF00400	WD domain, G-beta repeat	205	244	2.2e-05	IPR001680	WD40 repeat	GO:0005515
12792_LINAN_t1	336	Pfam	PF00400	WD domain, G-beta repeat	248	289	1.8e-05	IPR001680	WD40 repeat	GO:0005515
12792_LINAN_t1	336	Pfam	PF00400	WD domain, G-beta repeat	163	201	8.8e-10	IPR001680	WD40 repeat	GO:0005515
12792_LINAN_t1	336	Pfam	PF00400	WD domain, G-beta repeat	81	117	5.9e-08	IPR001680	WD40 repeat	GO:0005515
12792_LINAN_t1	336	Pfam	PF00400	WD domain, G-beta repeat	296	332	0.00055	IPR001680	WD40 repeat	GO:0005515
12792_LINAN_t1	336	Pfam	PF00400	WD domain, G-beta repeat	41	74	5.8e-09	IPR001680	WD40 repeat	GO:0005515
12792_LINAN_t1	336	Pfam	PF00400	WD domain, G-beta repeat	121	159	5e-10	IPR001680	WD40 repeat	GO:0005515
12792_LINAN_t1	336	PIRSF	PIRSF002394	GNBP_B	2	335	2.5e-90	-	-
12792_LINAN_t1	336	PANTHER	PTHR14604	WD40 REPEAT PF20	35	259	4.5e-111	-	-
12793_LINAN_t1	1164	PANTHER	PTHR22880	FALZ-RELATED BROMODOMAIN-CONTAINING PROTEINS	41	832	4e-239	-	-
12793_LINAN_t1	1164	Pfam	PF17035	Bromodomain extra-terminal - transcription regulation	632	695	1.3e-27	IPR027353	NET domain	-
12793_LINAN_t1	1164	Pfam	PF00439	Bromodomain	351	436	2.4e-18	IPR001487	Bromodomain	GO:0005515
12793_LINAN_t1	1164	Pfam	PF00439	Bromodomain	88	168	4.3e-19	IPR001487	Bromodomain	GO:0005515
12793_LINAN_t1	1164	Pfam	PF17105	C-terminal domain of bromodomain protein 4	1125	1164	1e-13	IPR031354	Bromodomain protein 4, C-terminal	-
12793_LINAN_t2	1189	Pfam	PF00439	Bromodomain	88	168	4.4e-19	IPR001487	Bromodomain	GO:0005515
12793_LINAN_t2	1189	Pfam	PF00439	Bromodomain	376	461	2.4e-18	IPR001487	Bromodomain	GO:0005515
12793_LINAN_t2	1189	Pfam	PF17105	C-terminal domain of bromodomain protein 4	1150	1189	1e-13	IPR031354	Bromodomain protein 4, C-terminal	-
12793_LINAN_t2	1189	PANTHER	PTHR22880	FALZ-RELATED BROMODOMAIN-CONTAINING PROTEINS	41	873	9.2e-238	-	-
12793_LINAN_t2	1189	Pfam	PF17035	Bromodomain extra-terminal - transcription regulation	657	720	1.4e-27	IPR027353	NET domain	-
12794_LINAN_t1	247	Pfam	PF05477	Surfeit locus protein 2 (SURF2)	4	236	3.8e-45	IPR008833	Surfeit locus protein 2	-
12794_LINAN_t1	247	PANTHER	PTHR34348	SURFEIT LOCUS PROTEIN 2	3	243	1.5e-46	-	-
12795_LINAN_t1	1208	Pfam	PF10211	Axonemal dynein light chain	214	373	6.3e-09	IPR019347	Axonemal dynein light chain	-
12795_LINAN_t1	1208	PANTHER	PTHR23052	UNCHARACTERIZED	61	1110	7.3e-290	-	-
12796_LINAN_t1	592	Pfam	PF00001	7 transmembrane receptor (rhodopsin family)	85	269	3.3e-37	IPR000276	G protein-coupled receptor, rhodopsin-like	GO:0004930|GO:0007186|GO:0016020
12796_LINAN_t1	592	PANTHER	PTHR24248	ADRENERGIC RECEPTOR-RELATED G-PROTEIN COUPLED RECEPTOR	48	366	2.1e-46	-	-
12797_LINAN_t1	856	Pfam	PF00169	PH domain	32	132	1.2e-12	IPR001849	Pleckstrin homology domain	-
12797_LINAN_t1	856	PANTHER	PTHR45960	GRB2-ASSOCIATED-BINDING PROTEIN	37	854	9.8e-42	IPR046355	GRB2-associated-binding protein 1-4-like	-
12798_LINAN_t1	1316	Pfam	PF00648	Calpain family cysteine protease	742	1048	4.4e-88	IPR001300	Peptidase C2, calpain, catalytic domain	GO:0004198|GO:0006508
12798_LINAN_t1	1316	PANTHER	PTHR10183	CALPAIN	702	1279	4.4e-134	-	-
12798_LINAN_t1	1316	Pfam	PF00641	Zn-finger in Ran binding protein and others	294	317	0.0008	IPR001876	Zinc finger, RanBP2-type	-
12798_LINAN_t1	1316	Pfam	PF00641	Zn-finger in Ran binding protein and others	508	534	1.1e-06	IPR001876	Zinc finger, RanBP2-type	-
12798_LINAN_t1	1316	Pfam	PF00641	Zn-finger in Ran binding protein and others	471	497	1e-05	IPR001876	Zinc finger, RanBP2-type	-
12798_LINAN_t1	1316	Pfam	PF00641	Zn-finger in Ran binding protein and others	646	668	0.0015	IPR001876	Zinc finger, RanBP2-type	-
12799_LINAN_t1	362	PANTHER	PTHR10117	TRANSIENT RECEPTOR POTENTIAL CHANNEL	11	247	2.7e-45	IPR002153	Transient receptor potential channel, canonical	GO:0005262|GO:0016020|GO:0070588
128_LINAN_t1	439	PANTHER	PTHR34932	TRPL TRANSLOCATION DEFECT PROTEIN 14	8	399	1.8e-166	-	-
128_LINAN_t1	439	Pfam	PF13521	AAA domain	15	196	3.3e-22	IPR038727	NadR/Ttd14, AAA domain	-
128_LINAN_t2	428	PANTHER	PTHR34932	TRPL TRANSLOCATION DEFECT PROTEIN 14	8	388	7.5e-170	-	-
128_LINAN_t2	428	Pfam	PF13521	AAA domain	15	196	3.1e-22	IPR038727	NadR/Ttd14, AAA domain	-
1280_LINAN_t1	498	PANTHER	PTHR31183	TRICHOPLEIN KERATIN FILAMENT-BINDING PROTEIN FAMILY MEMBER	1	488	1.3e-119	IPR043596	CFAP53/TCHP	-
1280_LINAN_t1	498	Pfam	PF13868	Trichohyalin-plectin-homology domain	145	481	7.9e-22	IPR043597	Trichohyalin-plectin-homology domain	-
12801_LINAN_t1	661	Pfam	PF08344	Transient receptor ion channel II	165	226	5.5e-21	IPR013555	Transient receptor ion channel domain	-
12801_LINAN_t1	661	PANTHER	PTHR10117	TRANSIENT RECEPTOR POTENTIAL CHANNEL	14	602	7.9e-161	IPR002153	Transient receptor potential channel, canonical	GO:0005262|GO:0016020|GO:0070588
12801_LINAN_t1	661	Pfam	PF00023	Ankyrin repeat	132	154	0.002	IPR002110	Ankyrin repeat	GO:0005515
12801_LINAN_t1	661	Pfam	PF00520	Ion transport protein	357	628	2.3e-12	IPR005821	Ion transport domain	GO:0005216|GO:0006811|GO:0016020|GO:0055085
12802_LINAN_t1	417	Pfam	PF00858	Amiloride-sensitive sodium channel	48	404	3.3e-73	IPR001873	Epithelial sodium channel	GO:0005272|GO:0006814|GO:0016020
12802_LINAN_t1	417	PANTHER	PTHR11690	AMILORIDE-SENSITIVE SODIUM CHANNEL-RELATED	44	416	3.5e-69	IPR001873	Epithelial sodium channel	GO:0005272|GO:0006814|GO:0016020
12803_LINAN_t1	456	Pfam	PF01607	Chitin binding Peritrophin-A domain	404	456	1.8e-10	IPR002557	Chitin binding domain	GO:0005576|GO:0008061
12804_LINAN_t1	255	PANTHER	PTHR33444	SI:DKEY-19B23.12-RELATED	57	252	7.5e-46	IPR040350	Transmembrane protein 272	-
12805_LINAN_t1	586	PANTHER	PTHR24064	SOLUTE CARRIER FAMILY 22 MEMBER	100	553	9.6e-73	-	-
12805_LINAN_t1	586	Pfam	PF00083	Sugar (and other) transporter	157	554	2.2e-28	IPR005828	Major facilitator, sugar transporter-like	GO:0016020|GO:0022857|GO:0055085
12806_LINAN_t1	285	Pfam	PF00083	Sugar (and other) transporter	5	251	2.2e-18	IPR005828	Major facilitator, sugar transporter-like	GO:0016020|GO:0022857|GO:0055085
12806_LINAN_t1	285	PANTHER	PTHR24064	SOLUTE CARRIER FAMILY 22 MEMBER	3	251	1.9e-37	-	-
12807_LINAN_t1	583	Pfam	PF00657	GDSL-like Lipase/Acylhydrolase	396	521	3e-07	IPR001087	GDSL lipase/esterase	GO:0016788
12808_LINAN_t1	305	Pfam	PF07690	Major Facilitator Superfamily	173	304	1.1e-12	IPR011701	Major facilitator superfamily	GO:0022857|GO:0055085
12808_LINAN_t1	305	PANTHER	PTHR24064	SOLUTE CARRIER FAMILY 22 MEMBER	86	305	1.4e-23	-	-
12809_LINAN_t1	588	Pfam	PF00083	Sugar (and other) transporter	124	554	2.4e-29	IPR005828	Major facilitator, sugar transporter-like	GO:0016020|GO:0022857|GO:0055085
12809_LINAN_t1	588	PANTHER	PTHR24064	SOLUTE CARRIER FAMILY 22 MEMBER	103	553	2.4e-69	-	-
1281_LINAN_t1	276	Pfam	PF13532	2OG-Fe(II) oxygenase superfamily	85	271	1.2e-31	IPR027450	Alpha-ketoglutarate-dependent dioxygenase AlkB-like	-
1281_LINAN_t1	276	PANTHER	PTHR31212	ALPHA-KETOGLUTARATE-DEPENDENT DIOXYGENASE ALKB HOMOLOG 3	36	275	1.2e-82	IPR032854	Alkylated DNA repair protein alkB homologue 3	GO:0006281|GO:0006307|GO:0035552|GO:0051213
12810_LINAN_t1	582	Pfam	PF13193	AMP-binding enzyme C-terminal domain	496	572	3.8e-18	IPR025110	AMP-binding enzyme, C-terminal domain	-
12810_LINAN_t1	582	Pfam	PF00501	AMP-binding enzyme	84	487	3.3e-100	IPR000873	AMP-dependent synthetase/ligase	-
12810_LINAN_t1	582	PANTHER	PTHR24096	LONG-CHAIN-FATTY-ACID--COA LIGASE	59	581	1.6e-159	-	-
12810_LINAN_t2	154	PANTHER	PTHR24096	LONG-CHAIN-FATTY-ACID--COA LIGASE	2	153	1.1e-62	-	-
12810_LINAN_t2	154	Pfam	PF00501	AMP-binding enzyme	2	59	2.1e-21	IPR000873	AMP-dependent synthetase/ligase	-
12810_LINAN_t2	154	Pfam	PF13193	AMP-binding enzyme C-terminal domain	68	144	3.1e-19	IPR025110	AMP-binding enzyme, C-terminal domain	-
12810_LINAN_t3	423	Pfam	PF00501	AMP-binding enzyme	84	419	3.6e-70	IPR000873	AMP-dependent synthetase/ligase	-
12810_LINAN_t3	423	PANTHER	PTHR24096	LONG-CHAIN-FATTY-ACID--COA LIGASE	59	417	2.5e-83	-	-
12811_LINAN_t1	777	Pfam	PF13432	Tetratricopeptide repeat	253	283	0.0061	-	-
12811_LINAN_t1	777	PANTHER	PTHR45153	TETRATRICOPEPTIDE REPEAT PROTEIN 16	124	742	3.9e-221	-	-
12811_LINAN_t1	777	Pfam	PF00515	Tetratricopeptide repeat	484	514	3.6e-07	IPR001440	Tetratricopeptide repeat 1	GO:0005515
12813_LINAN_t1	414	PANTHER	PTHR10760	TORSIN	101	413	1.8e-74	IPR010448	Torsin	GO:0005524|GO:0016887
12813_LINAN_t1	414	Pfam	PF06309	Torsin	146	258	2e-25	IPR010448	Torsin	GO:0005524|GO:0016887
12814_LINAN_t1	546	Pfam	PF00675	Insulinase (Peptidase family M16)	85	234	1.6e-30	IPR011765	Peptidase M16, N-terminal	-
12814_LINAN_t1	546	Pfam	PF05193	Peptidase M16 inactive domain	242	450	2.9e-30	IPR007863	Peptidase M16, C-terminal	-
12814_LINAN_t1	546	PANTHER	PTHR11851	METALLOPROTEASE	69	520	6.4e-106	-	-
12815_LINAN_t1	860	Pfam	PF00069	Protein kinase domain	53	202	7.4e-09	IPR000719	Protein kinase domain	GO:0004672|GO:0005524|GO:0006468
12815_LINAN_t1	860	PANTHER	PTHR12984	SCY1-RELATED S/T PROTEIN KINASE-LIKE	1	809	4.1e-74	-	-
12816_LINAN_t1	266	Pfam	PF00485	Phosphoribulokinase / Uridine kinase family	29	224	6.7e-48	IPR006083	Phosphoribulokinase/uridine kinase	GO:0005524|GO:0016301
12816_LINAN_t1	266	PANTHER	PTHR10285	URIDINE KINASE	25	240	1.5e-51	-	-
12817_LINAN_t1	800	Pfam	PF18102	Deltex C-terminal domain	667	799	8.3e-56	IPR039396	Deltex, C-terminal	-
12817_LINAN_t1	800	Pfam	PF13923	Zinc finger, C3HC4 type (RING finger)	620	659	1.8e-11	-	-
12817_LINAN_t1	800	Pfam	PF01661	Macro domain	391	502	4.8e-32	IPR002589	Macro domain	-
12817_LINAN_t1	800	PANTHER	PTHR12622	DELTEX-RELATED	587	800	1.3e-85	IPR039398	Deltex family	GO:0007219|GO:0016567
12818_LINAN_t1	704	PANTHER	PTHR12622	DELTEX-RELATED	492	677	4.2e-74	IPR039398	Deltex family	GO:0007219|GO:0016567
12818_LINAN_t1	704	Pfam	PF13923	Zinc finger, C3HC4 type (RING finger)	521	559	2.7e-12	-	-
12818_LINAN_t1	704	Pfam	PF18102	Deltex C-terminal domain	567	678	1.3e-46	IPR039396	Deltex, C-terminal	-
12818_LINAN_t1	704	Pfam	PF01661	Macro domain	258	372	8.9e-30	IPR002589	Macro domain	-
12818_LINAN_t2	700	Pfam	PF18102	Deltex C-terminal domain	567	699	5.7e-60	IPR039396	Deltex, C-terminal	-
12818_LINAN_t2	700	PANTHER	PTHR12622	DELTEX-RELATED	492	700	7.1e-89	IPR039398	Deltex family	GO:0007219|GO:0016567
12818_LINAN_t2	700	Pfam	PF01661	Macro domain	258	372	8.8e-30	IPR002589	Macro domain	-
12818_LINAN_t2	700	Pfam	PF13923	Zinc finger, C3HC4 type (RING finger)	521	559	2.7e-12	-	-
12818_LINAN_t3	678	Pfam	PF01661	Macro domain	258	372	8.4e-30	IPR002589	Macro domain	-
12818_LINAN_t3	678	Pfam	PF18102	Deltex C-terminal domain	567	677	3.6e-46	IPR039396	Deltex, C-terminal	-
12818_LINAN_t3	678	Pfam	PF13923	Zinc finger, C3HC4 type (RING finger)	521	559	2.6e-12	-	-
12818_LINAN_t3	678	PANTHER	PTHR12622	DELTEX-RELATED	492	677	2.9e-74	IPR039398	Deltex family	GO:0007219|GO:0016567
1282_LINAN_t1	238	Pfam	PF10158	Tumour suppressor protein	104	233	5.5e-40	IPR018780	BLOC-1-related complex subunit 5	GO:0032418
1282_LINAN_t1	238	PANTHER	PTHR31634	BLOC-1-RELATED COMPLEX SUBUNIT 5	54	235	1.8e-61	IPR018780	BLOC-1-related complex subunit 5	GO:0032418
12824_LINAN_t1	143	Pfam	PF13359	DDE superfamily endonuclease	5	65	3.4e-11	IPR027806	Harbinger transposase-derived nuclease domain	-
12825_LINAN_t1	172	Pfam	PF10545	Alcohol dehydrogenase transcription factor Myb/SANT-like	17	56	7e-08	IPR006578	MADF domain	-
12827_LINAN_t1	989	Pfam	PF00078	Reverse transcriptase (RNA-dependent DNA polymerase)	643	807	9.1e-08	IPR000477	Reverse transcriptase domain	-
12827_LINAN_t1	989	Pfam	PF13843	Transposase IS4	89	452	1.5e-81	IPR029526	PiggyBac transposable element-derived protein	-
12827_LINAN_t1	989	PANTHER	PTHR46599	PIGGYBAC TRANSPOSABLE ELEMENT-DERIVED PROTEIN 4	55	513	2.4e-101	-	-
12828_LINAN_t1	171	PANTHER	PTHR31751	SI:CH211-108C17.2-RELATED-RELATED	2	104	8.9e-12	-	-
12834_LINAN_t1	442	Pfam	PF07714	Protein tyrosine and serine/threonine kinase	195	398	3.1e-22	IPR001245	Serine-threonine/tyrosine-protein kinase, catalytic domain	GO:0004672|GO:0006468
12834_LINAN_t1	442	PANTHER	PTHR44329	SERINE/THREONINE-PROTEIN KINASE TNNI3K-RELATED	195	396	3e-19	-	-
12836_LINAN_t1	415	Pfam	PF00001	7 transmembrane receptor (rhodopsin family)	64	333	1e-20	IPR000276	G protein-coupled receptor, rhodopsin-like	GO:0004930|GO:0007186|GO:0016020
12836_LINAN_t1	415	PANTHER	PTHR24243	G-PROTEIN COUPLED RECEPTOR	53	389	8.3e-45	-	-
12837_LINAN_t1	689	Pfam	PF00640	Phosphotyrosine interaction domain (PTB/PID)	39	178	2.4e-25	IPR006020	PTB/PI domain	-
12837_LINAN_t1	689	PANTHER	PTHR11232	PHOSPHOTYROSINE INTERACTION DOMAIN-CONTAINING FAMILY MEMBER	10	567	3.8e-91	-	-
12838_LINAN_t1	415	PANTHER	PTHR32061	NMDA RECEPTOR SYNAPTONUCLEAR SIGNALING AND NEURONAL MIGRATION FACTOR	84	394	2.8e-72	IPR033374	NMDA receptor synaptonuclear signalling and neuronal migration factor	GO:0048168|GO:2001222
12838_LINAN_t2	411	PANTHER	PTHR32061	NMDA RECEPTOR SYNAPTONUCLEAR SIGNALING AND NEURONAL MIGRATION FACTOR	91	181	5.2e-70	IPR033374	NMDA receptor synaptonuclear signalling and neuronal migration factor	GO:0048168|GO:2001222
12839_LINAN_t1	641	Pfam	PF00474	Sodium:solute symporter family	38	469	1e-131	IPR001734	Sodium/solute symporter	GO:0016020|GO:0022857|GO:0055085
12839_LINAN_t1	641	PANTHER	PTHR11819	SOLUTE CARRIER FAMILY 5	2	639	8e-253	-	-
1284_LINAN_t1	403	PANTHER	PTHR23324	SEC14 RELATED PROTEIN	11	387	1.5e-141	-	-
1284_LINAN_t1	403	Pfam	PF03765	CRAL/TRIO, N-terminal domain	26	56	4.8e-05	IPR011074	CRAL/TRIO, N-terminal domain	-
1284_LINAN_t1	403	Pfam	PF00650	CRAL/TRIO domain	81	242	4.2e-39	IPR001251	CRAL-TRIO lipid binding domain	-
12840_LINAN_t1	211	Pfam	PF01391	Collagen triple helix repeat (20 copies)	30	71	6e-08	IPR008160	Collagen triple helix repeat	-
12840_LINAN_t2	192	Pfam	PF01391	Collagen triple helix repeat (20 copies)	11	52	5.1e-08	IPR008160	Collagen triple helix repeat	-
12841_LINAN_t1	646	Pfam	PF00474	Sodium:solute symporter family	40	471	4.7e-132	IPR001734	Sodium/solute symporter	GO:0016020|GO:0022857|GO:0055085
12841_LINAN_t1	646	PANTHER	PTHR11819	SOLUTE CARRIER FAMILY 5	3	645	5e-257	-	-
12843_LINAN_t1	486	PANTHER	PTHR24193	ANKYRIN REPEAT PROTEIN	120	239	1.5e-86	-	-
12843_LINAN_t1	486	Pfam	PF13606	Ankyrin repeat	55	82	0.0003	IPR002110	Ankyrin repeat	GO:0005515
12843_LINAN_t1	486	Pfam	PF07525	SOCS box	387	422	2.1e-06	IPR001496	SOCS box domain	-
12843_LINAN_t1	486	Pfam	PF12796	Ankyrin repeats (3 copies)	92	181	2.2e-16	IPR002110	Ankyrin repeat	GO:0005515
12843_LINAN_t1	486	Pfam	PF12796	Ankyrin repeats (3 copies)	197	260	7.3e-12	IPR002110	Ankyrin repeat	GO:0005515
12843_LINAN_t2	431	Pfam	PF07525	SOCS box	387	422	1.8e-06	IPR001496	SOCS box domain	-
12843_LINAN_t2	431	Pfam	PF12796	Ankyrin repeats (3 copies)	92	181	1.8e-16	IPR002110	Ankyrin repeat	GO:0005515
12843_LINAN_t2	431	Pfam	PF12796	Ankyrin repeats (3 copies)	197	260	6e-12	IPR002110	Ankyrin repeat	GO:0005515
12843_LINAN_t2	431	PANTHER	PTHR24193	ANKYRIN REPEAT PROTEIN	119	240	7.1e-85	-	-
12843_LINAN_t2	431	Pfam	PF13606	Ankyrin repeat	55	82	0.00026	IPR002110	Ankyrin repeat	GO:0005515
12844_LINAN_t1	369	PANTHER	PTHR10574	NETRIN/LAMININ-RELATED	136	244	1.1e-11	-	-
12844_LINAN_t1	369	Pfam	PF00041	Fibronectin type III domain	47	119	2e-07	IPR003961	Fibronectin type III	GO:0005515
12844_LINAN_t1	369	Pfam	PF00053	Laminin EGF domain	203	238	0.021	IPR002049	Laminin-type EGF domain	-
12844_LINAN_t1	369	Pfam	PF00053	Laminin EGF domain	144	191	8.1e-08	IPR002049	Laminin-type EGF domain	-
12845_LINAN_t1	594	Pfam	PF13193	AMP-binding enzyme C-terminal domain	498	564	9.2e-09	IPR025110	AMP-binding enzyme, C-terminal domain	-
12845_LINAN_t1	594	Pfam	PF00501	AMP-binding enzyme	313	484	6.1e-34	IPR000873	AMP-dependent synthetase/ligase	-
12845_LINAN_t1	594	Pfam	PF00501	AMP-binding enzyme	38	250	5.3e-22	IPR000873	AMP-dependent synthetase/ligase	-
12845_LINAN_t1	594	PANTHER	PTHR43201	ACYL-COA SYNTHETASE	21	584	1.5e-59	-	-
12845_LINAN_t2	603	Pfam	PF00501	AMP-binding enzyme	322	493	6.3e-34	IPR000873	AMP-dependent synthetase/ligase	-
12845_LINAN_t2	603	Pfam	PF00501	AMP-binding enzyme	47	259	5.5e-22	IPR000873	AMP-dependent synthetase/ligase	-
12845_LINAN_t2	603	Pfam	PF13193	AMP-binding enzyme C-terminal domain	507	573	9.4e-09	IPR025110	AMP-binding enzyme, C-terminal domain	-
12845_LINAN_t2	603	PANTHER	PTHR43201	ACYL-COA SYNTHETASE	30	593	1.6e-59	-	-
12846_LINAN_t1	579	PANTHER	PTHR21301	REVERSE TRANSCRIPTASE	331	540	4e-36	-	-
12847_LINAN_t1	542	PANTHER	PTHR42814	AMP-BINDING DOMAIN-CONTAINING PROTEIN	140	527	2e-50	-	-
12847_LINAN_t1	542	Pfam	PF13193	AMP-binding enzyme C-terminal domain	446	513	6e-11	IPR025110	AMP-binding enzyme, C-terminal domain	-
12847_LINAN_t1	542	Pfam	PF00501	AMP-binding enzyme	261	433	1.4e-34	IPR000873	AMP-dependent synthetase/ligase	-
12848_LINAN_t1	795	Pfam	PF12796	Ankyrin repeats (3 copies)	546	634	1.6e-15	IPR002110	Ankyrin repeat	GO:0005515
12848_LINAN_t1	795	Pfam	PF12796	Ankyrin repeats (3 copies)	313	405	3.5e-16	IPR002110	Ankyrin repeat	GO:0005515
12848_LINAN_t1	795	Pfam	PF12796	Ankyrin repeats (3 copies)	476	535	1.1e-12	IPR002110	Ankyrin repeat	GO:0005515
12848_LINAN_t1	795	Pfam	PF12796	Ankyrin repeats (3 copies)	211	303	1.4e-15	IPR002110	Ankyrin repeat	GO:0005515
12848_LINAN_t1	795	Pfam	PF12796	Ankyrin repeats (3 copies)	652	736	2.2e-14	IPR002110	Ankyrin repeat	GO:0005515
12848_LINAN_t1	795	Pfam	PF13637	Ankyrin repeats (many copies)	112	159	2.4e-08	IPR002110	Ankyrin repeat	GO:0005515
12848_LINAN_t1	795	Pfam	PF13637	Ankyrin repeats (many copies)	409	461	1.7e-05	IPR002110	Ankyrin repeat	GO:0005515
12848_LINAN_t1	795	Pfam	PF13606	Ankyrin repeat	173	201	0.00045	IPR002110	Ankyrin repeat	GO:0005515
12848_LINAN_t1	795	PANTHER	PTHR24198	ANKYRIN REPEAT AND PROTEIN KINASE DOMAIN-CONTAINING PROTEIN	51	429	2.6e-199	-	-
1285_LINAN_t1	421	PANTHER	PTHR23324	SEC14 RELATED PROTEIN	31	399	3e-121	-	-
1285_LINAN_t1	421	Pfam	PF00650	CRAL/TRIO domain	102	263	1.7e-33	IPR001251	CRAL-TRIO lipid binding domain	-
12851_LINAN_t1	652	Pfam	PF18738	DZIP3/ hRUL138-like HEPN	253	373	1e-14	IPR041249	DZIP3-like HEPN domain	-
12851_LINAN_t1	652	Pfam	PF01510	N-acetylmuramoyl-L-alanine amidase	488	602	4.7e-13	IPR002502	N-acetylmuramoyl-L-alanine amidase domain	GO:0008745|GO:0009253
12851_LINAN_t1	652	Pfam	PF00531	Death domain	20	101	2e-10	IPR000488	Death domain	GO:0005515|GO:0007165
12851_LINAN_t1	652	PANTHER	PTHR11022	PEPTIDOGLYCAN RECOGNITION PROTEIN	462	627	4.3e-58	IPR015510	Peptidoglycan recognition protein	-
12856_LINAN_t1	843	PANTHER	PTHR46760	TRANSCRIPTION TERMINATION FACTOR 1	550	829	4e-40	-	-
12856_LINAN_t1	843	Pfam	PF13921	Myb-like DNA-binding domain	644	706	2.2e-10	-	-
12857_LINAN_t1	140	Pfam	PF15389	Domain of unknown function (DUF4612)	8	120	2.7e-12	IPR027967	Protein of unknown function DUF4612	-
12857_LINAN_t1	140	PANTHER	PTHR14974	SIMILAR TO RIKEN CDNA 1700025G04 GENE	7	129	6.3e-13	IPR027967	Protein of unknown function DUF4612	-
12858_LINAN_t1	1291	PANTHER	PTHR44927	FK506-BINDING PROTEIN 15	10	1279	1.4e-278	-	-
12858_LINAN_t1	1291	Pfam	PF00254	FKBP-type peptidyl-prolyl cis-trans isomerase	184	275	1.1e-27	IPR001179	FKBP-type peptidyl-prolyl cis-trans isomerase domain	GO:0003755
12859_LINAN_t1	207	PANTHER	PTHR12483	SOLUTE CARRIER FAMILY 31 COPPER TRANSPORTERS	55	204	4.9e-41	IPR007274	Ctr copper transporter	GO:0005375|GO:0016020|GO:0035434
12859_LINAN_t1	207	Pfam	PF04145	Ctr copper transporter family	64	192	6.8e-37	IPR007274	Ctr copper transporter	GO:0005375|GO:0016020|GO:0035434
12859_LINAN_t2	200	Pfam	PF04145	Ctr copper transporter family	57	185	7e-37	IPR007274	Ctr copper transporter	GO:0005375|GO:0016020|GO:0035434
12859_LINAN_t2	200	PANTHER	PTHR12483	SOLUTE CARRIER FAMILY 31 COPPER TRANSPORTERS	48	197	4.7e-41	IPR007274	Ctr copper transporter	GO:0005375|GO:0016020|GO:0035434
1286_LINAN_t1	380	PANTHER	PTHR11214	BETA-1,3-N-ACETYLGLUCOSAMINYLTRANSFERASE	72	303	5.7e-46	IPR002659	Glycosyl transferase, family 31	GO:0006486|GO:0016020|GO:0016758
1286_LINAN_t1	380	Pfam	PF01762	Galactosyltransferase	112	302	7.1e-48	IPR002659	Glycosyl transferase, family 31	GO:0006486|GO:0016020|GO:0016758
12860_LINAN_t1	2361	PANTHER	PTHR18934	ATP-DEPENDENT RNA HELICASE	13	90	7.9e-32	-	-
12860_LINAN_t1	2361	Pfam	PF04408	Helicase associated domain (HA2)	117	226	1.2e-06	IPR007502	Helicase-associated domain	GO:0004386
12862_LINAN_t1	947	Pfam	PF00270	DEAD/DEAH box helicase	605	758	4e-10	IPR011545	DEAD/DEAH box helicase domain	GO:0003676|GO:0005524
12862_LINAN_t1	947	PANTHER	PTHR18934	ATP-DEPENDENT RNA HELICASE	594	927	8.4e-57	-	-
12863_LINAN_t1	706	Pfam	PF03009	Glycerophosphoryl diester phosphodiesterase family	328	616	1.5e-65	IPR030395	Glycerophosphodiester phosphodiesterase domain	GO:0006629|GO:0008081
12863_LINAN_t1	706	PANTHER	PTHR22958	GLYCEROPHOSPHORYL DIESTER PHOSPHODIESTERASE	32	634	1.4e-119	-	-
12863_LINAN_t1	706	Pfam	PF00686	Starch binding domain	7	71	1.3e-13	IPR002044	Carbohydrate binding module family 20	GO:2001070
12863_LINAN_t2	702	PANTHER	PTHR22958	GLYCEROPHOSPHORYL DIESTER PHOSPHODIESTERASE	32	630	7.6e-122	-	-
12863_LINAN_t2	702	Pfam	PF00686	Starch binding domain	7	71	1.3e-13	IPR002044	Carbohydrate binding module family 20	GO:2001070
12863_LINAN_t2	702	Pfam	PF03009	Glycerophosphoryl diester phosphodiesterase family	328	612	8.3e-67	IPR030395	Glycerophosphodiester phosphodiesterase domain	GO:0006629|GO:0008081
12863_LINAN_t3	755	Pfam	PF00686	Starch binding domain	7	71	1.5e-13	IPR002044	Carbohydrate binding module family 20	GO:2001070
12863_LINAN_t3	755	Pfam	PF03009	Glycerophosphoryl diester phosphodiesterase family	564	665	1.2e-18	IPR030395	Glycerophosphodiester phosphodiesterase domain	GO:0006629|GO:0008081
12863_LINAN_t3	755	Pfam	PF03009	Glycerophosphoryl diester phosphodiesterase family	328	561	1e-46	IPR030395	Glycerophosphodiester phosphodiesterase domain	GO:0006629|GO:0008081
12863_LINAN_t3	755	PANTHER	PTHR22958	GLYCEROPHOSPHORYL DIESTER PHOSPHODIESTERASE	32	561	5.2e-129	-	-
12863_LINAN_t4	176	Pfam	PF03009	Glycerophosphoryl diester phosphodiesterase family	16	86	9.2e-15	IPR030395	Glycerophosphodiester phosphodiesterase domain	GO:0006629|GO:0008081
12863_LINAN_t4	176	PANTHER	PTHR22958	GLYCEROPHOSPHORYL DIESTER PHOSPHODIESTERASE	8	104	9.1e-23	-	-
12864_LINAN_t1	395	PANTHER	PTHR45840	RHOMBOID-RELATED PROTEIN	36	381	5.2e-103	-	-
12864_LINAN_t1	395	Pfam	PF01694	Rhomboid family	183	348	1.2e-34	IPR022764	Peptidase S54, rhomboid domain	GO:0004252|GO:0016020
12864_LINAN_t2	391	Pfam	PF01694	Rhomboid family	179	344	1.1e-34	IPR022764	Peptidase S54, rhomboid domain	GO:0004252|GO:0016020
12864_LINAN_t2	391	PANTHER	PTHR45840	RHOMBOID-RELATED PROTEIN	29	378	1e-102	-	-
12865_LINAN_t1	539	PANTHER	PTHR38926	F-BOX DOMAIN CONTAINING PROTEIN, EXPRESSED	120	305	4.7e-15	-	-
12865_LINAN_t1	539	Pfam	PF12937	F-box-like	119	166	5.7e-11	IPR001810	F-box domain	GO:0005515
12866_LINAN_t1	411	PANTHER	PTHR43092	L-CYSTEINE DESULFHYDRASE	8	407	4.7e-112	-	-
12866_LINAN_t1	411	Pfam	PF00266	Aminotransferase class-V	74	324	2.5e-28	IPR000192	Aminotransferase class V domain	-
12867_LINAN_t1	208	Pfam	PF00177	Ribosomal protein S7p/S5e	61	208	3e-37	IPR023798	Ribosomal protein S7 domain	-
12867_LINAN_t1	208	PIRSF	PIRSF002122	RPS7p_RPS7a_RPS5e_RPS7o	2	208	7.2e-43	IPR000235	Ribosomal protein S5/S7	GO:0006412
12867_LINAN_t1	208	PANTHER	PTHR11205	RIBOSOMAL PROTEIN S7	11	208	1.9e-105	IPR000235	Ribosomal protein S5/S7	GO:0006412
12868_LINAN_t1	402	Pfam	PF14875	N-term cysteine-rich ER, FAM69	9	153	5.3e-19	IPR029244	FAM69, N-terminal	-
12868_LINAN_t1	402	PANTHER	PTHR21093	UNCHARACTERIZED	6	399	1.9e-83	-	-
12868_LINAN_t1	402	Pfam	PF12260	Protein-kinase domain of FAM69	173	369	1.9e-36	IPR022049	FAM69, protein-kinase domain	-
12869_LINAN_t1	463	Pfam	PF00355	Rieske [2Fe-2S] domain	125	210	1.2e-18	IPR017941	Rieske [2Fe-2S] iron-sulphur domain	GO:0051537
12869_LINAN_t1	463	PANTHER	PTHR21266	IRON-SULFUR DOMAIN CONTAINING PROTEIN	99	449	1.6e-55	-	-
12869_LINAN_t1	463	Pfam	PF19298	3-Ketosteroid 9alpha-hydroxylase C-terminal domain	229	447	4e-36	IPR045605	3-ketosteroid-9-alpha-monooxygenase, oxygenase component-like, C-terminal domain	GO:0008203|GO:0016491
1287_LINAN_t1	380	Pfam	PF01762	Galactosyltransferase	112	302	1.9e-48	IPR002659	Glycosyl transferase, family 31	GO:0006486|GO:0016020|GO:0016758
1287_LINAN_t1	380	PANTHER	PTHR11214	BETA-1,3-N-ACETYLGLUCOSAMINYLTRANSFERASE	72	303	1.8e-49	IPR002659	Glycosyl transferase, family 31	GO:0006486|GO:0016020|GO:0016758
12870_LINAN_t1	455	PANTHER	PTHR15723	CARBOHYDRATE SULFOTRANSFERASE 15	91	217	8.8e-91	-	-
12870_LINAN_t1	455	Pfam	PF00685	Sulfotransferase domain	242	378	2.3e-11	IPR000863	Sulfotransferase domain	GO:0008146
12870_LINAN_t2	494	PANTHER	PTHR15723	CARBOHYDRATE SULFOTRANSFERASE 15	91	479	4.4e-101	-	-
12870_LINAN_t2	494	Pfam	PF00685	Sulfotransferase domain	179	417	1.5e-11	IPR000863	Sulfotransferase domain	GO:0008146
12871_LINAN_t1	430	PANTHER	PTHR12358	SPHINGOSINE KINASE	38	407	5.4e-44	-	-
12871_LINAN_t1	430	Pfam	PF00781	Diacylglycerol kinase catalytic domain	62	196	1e-25	IPR001206	Diacylglycerol kinase, catalytic domain	GO:0016301
12871_LINAN_t1	430	Pfam	PF19712	Acylglycerol kinase C-terminal	210	423	5.9e-32	IPR045579	Acylglycerol kinase, C-terminal	-
12871_LINAN_t1	430	Pfam	PF11711	Inner membrane protein import complex subunit Tim54	11	108	9.8e-10	IPR021056	Mitochondrial import inner membrane translocase subunit Tim54	-
12872_LINAN_t1	205	PANTHER	PTHR22677	ANKYRIN REPEAT DOMAIN-CONTAINING PROTEIN 60	38	111	4.1e-29	IPR039323	Ankyrin repeat domain-containing protein 60	-
12872_LINAN_t1	205	Pfam	PF12796	Ankyrin repeats (3 copies)	13	93	4.3e-13	IPR002110	Ankyrin repeat	GO:0005515
12873_LINAN_t1	214	PANTHER	PTHR46355	UPF0428 PROTEIN CXORF56	2	214	2.6e-94	IPR029704	STEEP-like	-
12874_LINAN_t1	369	PANTHER	PTHR24056	CELL DIVISION PROTEIN KINASE	16	319	1.4e-93	-	-
12874_LINAN_t1	369	Pfam	PF00069	Protein kinase domain	18	314	3.2e-73	IPR000719	Protein kinase domain	GO:0004672|GO:0005524|GO:0006468
12875_LINAN_t1	650	PANTHER	PTHR45902	LATROPHILIN RECEPTOR-LIKE PROTEIN A	123	460	5e-13	-	-
12876_LINAN_t1	369	Pfam	PF00069	Protein kinase domain	18	314	9.2e-72	IPR000719	Protein kinase domain	GO:0004672|GO:0005524|GO:0006468
12876_LINAN_t1	369	Pfam	PF12330	Haspin like kinase domain	17	205	3.6e-06	-	-
12876_LINAN_t1	369	PANTHER	PTHR24056	CELL DIVISION PROTEIN KINASE	16	319	9.7e-96	-	-
12877_LINAN_t1	889	Pfam	PF07810	TMC domain	569	684	1e-39	IPR012496	TMC domain	GO:0016020
12877_LINAN_t1	889	PANTHER	PTHR23302	TRANSMEMBRANE CHANNEL-RELATED	270	824	2.8e-205	IPR038900	Transmembrane channel-like protein	GO:0005886
1288_LINAN_t1	292	Pfam	PF01762	Galactosyltransferase	10	201	6e-53	IPR002659	Glycosyl transferase, family 31	GO:0006486|GO:0016020|GO:0016758
1288_LINAN_t1	292	PANTHER	PTHR11214	BETA-1,3-N-ACETYLGLUCOSAMINYLTRANSFERASE	1	208	1.4e-45	IPR002659	Glycosyl transferase, family 31	GO:0006486|GO:0016020|GO:0016758
12882_LINAN_t1	132	Pfam	PF14214	Helitron helicase-like domain at N-terminus	2	109	1.6e-13	IPR025476	Helitron helicase-like domain	-
12884_LINAN_t1	418	Pfam	PF01026	TatD related DNase	22	173	4.8e-12	IPR001130	3'-5' ssDNA/RNA exonuclease TatD-like	GO:0016788
12884_LINAN_t1	418	PANTHER	PTHR46363	DEOXYRIBONUCLEASE TATDN2-RELATED	2	147	6.4e-15	-	-
1289_LINAN_t1	267	Pfam	PF01762	Galactosyltransferase	10	201	3.7e-52	IPR002659	Glycosyl transferase, family 31	GO:0006486|GO:0016020|GO:0016758
1289_LINAN_t1	267	PANTHER	PTHR11214	BETA-1,3-N-ACETYLGLUCOSAMINYLTRANSFERASE	1	203	1.8e-45	IPR002659	Glycosyl transferase, family 31	GO:0006486|GO:0016020|GO:0016758
12890_LINAN_t1	660	Pfam	PF03105	SPX domain	120	179	2.1e-12	IPR004331	SPX domain	-
12890_LINAN_t1	660	Pfam	PF03105	SPX domain	45	111	1.5e-07	IPR004331	SPX domain	-
12890_LINAN_t1	660	Pfam	PF03124	EXS family	274	616	1.2e-100	IPR004342	EXS, C-terminal	GO:0016020
12890_LINAN_t1	660	PANTHER	PTHR10783	XENOTROPIC AND POLYTROPIC RETROVIRUS RECEPTOR 1-RELATED	1	630	1.3e-158	-	-
12891_LINAN_t1	1520	Pfam	PF00595	PDZ domain	1433	1508	4.9e-08	IPR001478	PDZ domain	GO:0005515
12891_LINAN_t1	1520	PANTHER	PTHR14102	PAR-6-RELATED	840	1513	4.1e-27	-	-
12892_LINAN_t1	777	Pfam	PF00002	7 transmembrane receptor (Secretin family)	473	716	1.6e-26	IPR000832	GPCR, family 2, secretin-like	GO:0004930|GO:0007186|GO:0016020
12892_LINAN_t1	777	PANTHER	PTHR45902	LATROPHILIN RECEPTOR-LIKE PROTEIN A	10	180	1e-111	-	-
12894_LINAN_t1	1174	PANTHER	PTHR47020	HILLARIN	69	718	1e-127	-	-
12895_LINAN_t1	281	Pfam	PF01529	DHHC palmitoyltransferase	90	228	8.4e-29	IPR001594	Palmitoyltransferase, DHHC domain	GO:0016409
12895_LINAN_t1	281	PANTHER	PTHR12246	PALMITOYLTRANSFERASE ZDHHC16	21	278	8.7e-35	IPR039859	Palmitoyltransferase ZDHHC16	-
12899_LINAN_t1	798	PANTHER	PTHR15491	-	337	755	7.7e-38	IPR026811	Cip1-interacting zinc finger protein	-
12899_LINAN_t2	776	PANTHER	PTHR15491	-	260	731	1.1e-30	IPR026811	Cip1-interacting zinc finger protein	-
129_LINAN_t1	826	Pfam	PF00643	B-box zinc finger	113	154	4.7e-09	IPR000315	B-box-type zinc finger	GO:0008270
129_LINAN_t1	826	PANTHER	PTHR36754	E3 UBIQUITIN-PROTEIN LIGASE TRIM37	20	795	7.2e-261	-	-
129_LINAN_t1	826	Pfam	PF00917	MATH domain	306	411	1.6e-06	IPR002083	MATH/TRAF domain	GO:0005515
1290_LINAN_t1	381	PANTHER	PTHR11214	BETA-1,3-N-ACETYLGLUCOSAMINYLTRANSFERASE	90	320	3.6e-49	IPR002659	Glycosyl transferase, family 31	GO:0006486|GO:0016020|GO:0016758
1290_LINAN_t1	381	Pfam	PF01762	Galactosyltransferase	128	319	5.8e-51	IPR002659	Glycosyl transferase, family 31	GO:0006486|GO:0016020|GO:0016758
12900_LINAN_t1	457	Pfam	PF11414	Adenomatous polyposis coli tumour suppressor protein	288	369	5.4e-34	-	-
12900_LINAN_t1	457	PANTHER	PTHR14907	FI14130P	3	457	4.5e-128	IPR026828	Suppressor APC domain-containing protein 1/2	-
12901_LINAN_t1	645	Pfam	PF00643	B-box zinc finger	170	210	1.7e-05	IPR000315	B-box-type zinc finger	GO:0008270
12901_LINAN_t1	645	Pfam	PF00619	Caspase recruitment domain	26	87	2.3e-08	IPR001315	CARD domain	GO:0042981
12901_LINAN_t1	645	PANTHER	PTHR25462	BONUS, ISOFORM C-RELATED	108	614	6.3e-27	-	-
12902_LINAN_t1	485	PANTHER	PTHR28037	ALCOHOL O-ACETYLTRANSFERASE 1-RELATED	43	484	1e-36	-	-
12903_LINAN_t1	523	Pfam	PF00105	Zinc finger, C4 type (two domains)	45	112	1.9e-26	IPR001628	Zinc finger, nuclear hormone receptor-type	GO:0003700|GO:0006355|GO:0008270|GO:0043565
12903_LINAN_t1	523	PANTHER	PTHR48092	KNIRPS-RELATED PROTEIN-RELATED	25	501	8e-55	-	-
12905_LINAN_t1	569	Pfam	PF00104	Ligand-binding domain of nuclear hormone receptor	375	547	7.1e-22	IPR000536	Nuclear hormone receptor, ligand-binding domain	-
12905_LINAN_t1	569	PANTHER	PTHR24086	NUCLEAR RECEPTOR SUBFAMILY 5 GROUP A	47	569	6.5e-149	IPR016355	Nuclear hormone receptor family 5	GO:0003677|GO:0004879
12905_LINAN_t1	569	PIRSF	PIRSF002530	FTZ-F1	47	569	5.4e-141	IPR016355	Nuclear hormone receptor family 5	GO:0003677|GO:0004879
12905_LINAN_t1	569	Pfam	PF00105	Zinc finger, C4 type (two domains)	91	158	7.6e-31	IPR001628	Zinc finger, nuclear hormone receptor-type	GO:0003700|GO:0006355|GO:0008270|GO:0043565
12906_LINAN_t1	2318	Pfam	PF03344	Daxx N-terminal Rassf1C-interacting domain	115	198	4.5e-10	IPR031333	Daxx, N-terminal Rassf1C-interacting domain	-
12907_LINAN_t1	568	Pfam	PF00611	Fes/CIP4, and EFC/F-BAR homology domain	10	87	2e-16	IPR001060	FCH domain	-
12907_LINAN_t1	568	Pfam	PF00018	SH3 domain	512	560	1.2e-09	IPR001452	SH3 domain	GO:0005515
12907_LINAN_t1	568	PANTHER	PTHR15735	FCH AND DOUBLE SH3 DOMAINS PROTEIN	442	565	1.4e-97	-	-
12908_LINAN_t1	1068	Pfam	PF18102	Deltex C-terminal domain	946	1066	6.1e-25	IPR039396	Deltex, C-terminal	-
12908_LINAN_t1	1068	Pfam	PF01661	Macro domain	524	641	5.5e-20	IPR002589	Macro domain	-
12908_LINAN_t1	1068	PANTHER	PTHR12622	DELTEX-RELATED	774	1064	8e-26	IPR039398	Deltex family	GO:0007219|GO:0016567
12909_LINAN_t1	818	Pfam	PF05729	NACHT domain	99	272	6.5e-08	IPR007111	NACHT nucleoside triphosphatase	-
12909_LINAN_t1	818	PANTHER	PTHR19860	DDB1- AND CUL4-ASSOCIATED FACTOR 12-RELATED	4	775	2.1e-129	-	-
1291_LINAN_t1	1552	Pfam	PF13307	Helicase C-terminal domain	714	905	9.1e-54	IPR006555	ATP-dependent helicase, C-terminal	GO:0003676|GO:0004386|GO:0005524|GO:0006139|GO:0016818
1291_LINAN_t1	1552	Pfam	PF06733	DEAD_2	294	456	3.7e-49	IPR010614	DEAD2	GO:0003677|GO:0003678|GO:0005524
1291_LINAN_t1	1552	PANTHER	PTHR11472	DNA REPAIR DEAD HELICASE RAD3/XP-D SUBFAMILY MEMBER	10	925	1.8e-218	IPR045028	Helicase superfamily 1/2, DinG/Rad3-like	-
12910_LINAN_t1	684	PANTHER	PTHR19860	DDB1- AND CUL4-ASSOCIATED FACTOR 12-RELATED	342	681	4.5e-56	-	-
12910_LINAN_t1	684	Pfam	PF13271	Domain of unknown function (DUF4062)	509	621	2.9e-09	IPR025139	Domain of unknown function DUF4062	-
12910_LINAN_t1	684	Pfam	PF00179	Ubiquitin-conjugating enzyme	6	138	5.9e-21	IPR000608	Ubiquitin-conjugating enzyme E2	-
12911_LINAN_t1	1399	Pfam	PF07678	A-macroglobulin TED domain	886	1182	6.5e-80	IPR011626	Alpha-macroglobulin-like, TED domain	GO:0005615
12911_LINAN_t1	1399	Pfam	PF07677	A-macroglobulin receptor binding domain	1286	1371	7.6e-22	IPR009048	Alpha-macroglobulin, receptor-binding	GO:0005576
12911_LINAN_t1	1399	Pfam	PF07703	Alpha-2-macroglobulin bait region domain	451	582	5.7e-26	IPR011625	Alpha-2-macroglobulin, bait region domain	-
12911_LINAN_t1	1399	PANTHER	PTHR11412	MACROGLOBULIN / COMPLEMENT	5	1390	2.3e-297	-	-
12911_LINAN_t1	1399	Pfam	PF17791	Macroglobulin domain MG3	210	248	3.5e-07	IPR041555	Macroglobulin domain MG3	-
12911_LINAN_t1	1399	Pfam	PF01835	MG2 domain	118	208	1.2e-13	IPR002890	Macroglobulin domain	GO:0004866
12911_LINAN_t1	1399	Pfam	PF00207	Alpha-2-macroglobulin family	680	768	1.7e-14	IPR001599	Alpha-2-macroglobulin	GO:0004866
12912_LINAN_t1	1366	Pfam	PF17791	Macroglobulin domain MG3	199	242	4.6e-05	IPR041555	Macroglobulin domain MG3	-
12912_LINAN_t1	1366	Pfam	PF07677	A-macroglobulin receptor binding domain	1280	1361	4.1e-18	IPR009048	Alpha-macroglobulin, receptor-binding	GO:0005576
12912_LINAN_t1	1366	PANTHER	PTHR11412	MACROGLOBULIN / COMPLEMENT	6	1361	6.3e-289	-	-
12912_LINAN_t1	1366	Pfam	PF07678	A-macroglobulin TED domain	871	1176	9e-82	IPR011626	Alpha-macroglobulin-like, TED domain	GO:0005615
12912_LINAN_t1	1366	Pfam	PF01835	MG2 domain	117	195	9e-13	IPR002890	Macroglobulin domain	GO:0004866
12912_LINAN_t1	1366	Pfam	PF00207	Alpha-2-macroglobulin family	666	754	6e-15	IPR001599	Alpha-2-macroglobulin	GO:0004866
12912_LINAN_t1	1366	Pfam	PF07703	Alpha-2-macroglobulin bait region domain	437	568	9.3e-27	IPR011625	Alpha-2-macroglobulin, bait region domain	-
12913_LINAN_t1	943	PANTHER	PTHR24248	ADRENERGIC RECEPTOR-RELATED G-PROTEIN COUPLED RECEPTOR	36	301	5.4e-27	-	-
12913_LINAN_t1	943	Pfam	PF00001	7 transmembrane receptor (rhodopsin family)	51	245	7.3e-21	IPR000276	G protein-coupled receptor, rhodopsin-like	GO:0004930|GO:0007186|GO:0016020
12913_LINAN_t2	648	PANTHER	PTHR45902	LATROPHILIN RECEPTOR-LIKE PROTEIN A	157	367	3.3e-10	-	-
12914_LINAN_t1	808	PANTHER	PTHR11412	MACROGLOBULIN / COMPLEMENT	14	727	3.1e-142	-	-
12914_LINAN_t1	808	Pfam	PF17791	Macroglobulin domain MG3	218	292	2e-18	IPR041555	Macroglobulin domain MG3	-
12914_LINAN_t1	808	Pfam	PF01835	MG2 domain	126	216	9.9e-17	IPR002890	Macroglobulin domain	GO:0004866
12914_LINAN_t1	808	Pfam	PF07703	Alpha-2-macroglobulin bait region domain	466	599	8e-33	IPR011625	Alpha-2-macroglobulin, bait region domain	-
12915_LINAN_t1	768	Pfam	PF07678	A-macroglobulin TED domain	248	553	2.1e-104	IPR011626	Alpha-macroglobulin-like, TED domain	GO:0005615
12915_LINAN_t1	768	Pfam	PF07677	A-macroglobulin receptor binding domain	658	744	5.3e-25	IPR009048	Alpha-macroglobulin, receptor-binding	GO:0005576
12915_LINAN_t1	768	Pfam	PF00207	Alpha-2-macroglobulin family	41	132	4.1e-27	IPR001599	Alpha-2-macroglobulin	GO:0004866
12915_LINAN_t1	768	PANTHER	PTHR11412	MACROGLOBULIN / COMPLEMENT	22	763	1.9e-249	-	-
12915_LINAN_t2	837	Pfam	PF07678	A-macroglobulin TED domain	317	622	2.5e-104	IPR011626	Alpha-macroglobulin-like, TED domain	GO:0005615
12915_LINAN_t2	837	PANTHER	PTHR11412	MACROGLOBULIN / COMPLEMENT	87	832	1.7e-252	-	-
12915_LINAN_t2	837	Pfam	PF00207	Alpha-2-macroglobulin family	110	201	2.2e-27	IPR001599	Alpha-2-macroglobulin	GO:0004866
12915_LINAN_t2	837	Pfam	PF07677	A-macroglobulin receptor binding domain	727	813	5.9e-25	IPR009048	Alpha-macroglobulin, receptor-binding	GO:0005576
12915_LINAN_t3	812	Pfam	PF07678	A-macroglobulin TED domain	292	597	2.3e-104	IPR011626	Alpha-macroglobulin-like, TED domain	GO:0005615
12915_LINAN_t3	812	Pfam	PF00207	Alpha-2-macroglobulin family	85	176	1.7e-27	IPR001599	Alpha-2-macroglobulin	GO:0004866
12915_LINAN_t3	812	PANTHER	PTHR11412	MACROGLOBULIN / COMPLEMENT	77	807	3.2e-249	-	-
12915_LINAN_t3	812	Pfam	PF07677	A-macroglobulin receptor binding domain	702	788	5.7e-25	IPR009048	Alpha-macroglobulin, receptor-binding	GO:0005576
12916_LINAN_t1	269	Pfam	PF01607	Chitin binding Peritrophin-A domain	42	88	2.8e-11	IPR002557	Chitin binding domain	GO:0005576|GO:0008061
12916_LINAN_t1	269	Pfam	PF00059	Lectin C-type domain	130	263	8.5e-06	IPR001304	C-type lectin-like	-
12916_LINAN_t1	269	PANTHER	PTHR22802	C-TYPE LECTIN SUPERFAMILY MEMBER	66	266	1.5e-09	-	-
12917_LINAN_t1	149	Pfam	PF01607	Chitin binding Peritrophin-A domain	86	145	3.4e-09	IPR002557	Chitin binding domain	GO:0005576|GO:0008061
12919_LINAN_t1	103	Pfam	PF05375	Pacifastin inhibitor (LCMII)	40	67	2.3e-08	IPR008037	Pacifastin domain	GO:0030414
1292_LINAN_t1	666	Pfam	PF00907	T-box	95	280	7.9e-81	IPR046360	T-box transcription factor, DNA-binding domain	GO:0003700|GO:0045893
1292_LINAN_t1	666	PANTHER	PTHR11267	T-BOX PROTEIN-RELATED	49	637	4.9e-111	IPR001699	T-box transcription factor	GO:0000978|GO:0003700|GO:0006355
1292_LINAN_t2	661	Pfam	PF00907	T-box	95	275	2.1e-82	IPR046360	T-box transcription factor, DNA-binding domain	GO:0003700|GO:0045893
1292_LINAN_t2	661	PANTHER	PTHR11267	T-BOX PROTEIN-RELATED	49	632	1.7e-112	IPR001699	T-box transcription factor	GO:0000978|GO:0003700|GO:0006355
12920_LINAN_t1	129	Pfam	PF01607	Chitin binding Peritrophin-A domain	69	126	1.2e-11	IPR002557	Chitin binding domain	GO:0005576|GO:0008061
12926_LINAN_t1	437	PANTHER	PTHR10704	CARBOHYDRATE SULFOTRANSFERASE	5	418	4e-55	-	-
12926_LINAN_t1	437	Pfam	PF00685	Sulfotransferase domain	98	406	3e-19	IPR000863	Sulfotransferase domain	GO:0008146
12927_LINAN_t1	403	Pfam	PF17830	STI1 domain	319	364	1e-08	IPR041243	STI1/HOP, DP domain	-
12927_LINAN_t1	403	Pfam	PF18253	Hsp70-interacting protein N N-terminal domain	5	45	2.1e-19	IPR034649	Hsp70-interacting protein, N-terminal	GO:0046983
12927_LINAN_t1	403	PANTHER	PTHR45883	HSC70-INTERACTING PROTEIN	5	371	1.7e-130	-	-
12927_LINAN_t2	230	Pfam	PF18253	Hsp70-interacting protein N N-terminal domain	5	45	9.4e-20	IPR034649	Hsp70-interacting protein, N-terminal	GO:0046983
12927_LINAN_t2	230	PANTHER	PTHR45883	HSC70-INTERACTING PROTEIN	5	227	1.3e-85	-	-
12928_LINAN_t1	482	Pfam	PF00350	Dynamin family	115	275	1.5e-12	IPR045063	Dynamin, N-terminal	-
12928_LINAN_t1	482	PANTHER	PTHR43681	TRANSMEMBRANE GTPASE FZO	31	445	2.9e-92	-	-
12928_LINAN_t1	482	Pfam	PF16880	N-terminal EH-domain containing protein	79	109	3e-05	IPR031692	EH domain-containing protein, N-terminal	-
12929_LINAN_t1	498	Pfam	PF05195	Aminopeptidase P, N-terminal domain	61	192	8.9e-36	IPR007865	Aminopeptidase P, N-terminal	GO:0030145|GO:0070006
12929_LINAN_t1	498	PANTHER	PTHR43226	XAA-PRO AMINOPEPTIDASE 3	31	496	1.7e-132	-	-
12929_LINAN_t1	498	Pfam	PF00557	Metallopeptidase family M24	245	473	1.5e-52	IPR000994	Peptidase M24	-
1293_LINAN_t1	887	PANTHER	PTHR13268	BREAST CARCINOMA AMPLIFIED SEQUENCE 3	18	844	1.2e-146	IPR045142	BCAS3-like	GO:0006914
1293_LINAN_t1	887	Pfam	PF12490	Breast carcinoma amplified sequence 3	504	749	3.8e-29	IPR022175	BCAS3 domain	-
12931_LINAN_t1	310	Pfam	PF06524	NOA36 protein	1	296	2.4e-143	IPR010531	Zinc finger protein NOA36	GO:0005634|GO:0008270
12931_LINAN_t1	310	PANTHER	PTHR13214	ZINC FINGER PROTEIN 330	1	307	7.6e-140	IPR010531	Zinc finger protein NOA36	GO:0005634|GO:0008270
12932_LINAN_t1	829	Pfam	PF14604	Variant SH3 domain	779	826	4.7e-12	IPR001452	SH3 domain	GO:0005515
12932_LINAN_t1	829	Pfam	PF00169	PH domain	269	367	1.2e-07	IPR001849	Pleckstrin homology domain	-
12932_LINAN_t1	829	Pfam	PF16746	BAR domain of APPL family	6	249	5.6e-83	-	-
12932_LINAN_t1	829	PANTHER	PTHR12552	OLIGOPHRENIN 1	1	820	1.9e-296	-	-
12932_LINAN_t1	829	Pfam	PF00620	RhoGAP domain	393	538	1.8e-41	IPR000198	Rho GTPase-activating protein domain	GO:0007165
12932_LINAN_t2	826	Pfam	PF00169	PH domain	269	367	1.2e-07	IPR001849	Pleckstrin homology domain	-
12932_LINAN_t2	826	Pfam	PF16746	BAR domain of APPL family	6	249	5.6e-83	-	-
12932_LINAN_t2	826	Pfam	PF14604	Variant SH3 domain	776	823	4.6e-12	IPR001452	SH3 domain	GO:0005515
12932_LINAN_t2	826	PANTHER	PTHR12552	OLIGOPHRENIN 1	1	817	1.1e-295	-	-
12932_LINAN_t2	826	Pfam	PF00620	RhoGAP domain	393	538	1.8e-41	IPR000198	Rho GTPase-activating protein domain	GO:0007165
12932_LINAN_t3	817	Pfam	PF00169	PH domain	269	367	1.2e-07	IPR001849	Pleckstrin homology domain	-
12932_LINAN_t3	817	PANTHER	PTHR12552	OLIGOPHRENIN 1	1	808	4e-295	-	-
12932_LINAN_t3	817	Pfam	PF16746	BAR domain of APPL family	6	249	5.5e-83	-	-
12932_LINAN_t3	817	Pfam	PF14604	Variant SH3 domain	767	814	4.6e-12	IPR001452	SH3 domain	GO:0005515
12932_LINAN_t3	817	Pfam	PF00620	RhoGAP domain	393	538	1.8e-41	IPR000198	Rho GTPase-activating protein domain	GO:0007165
12932_LINAN_t4	821	PANTHER	PTHR12552	OLIGOPHRENIN 1	1	812	3.7e-293	-	-
12932_LINAN_t4	821	Pfam	PF14604	Variant SH3 domain	771	818	4.6e-12	IPR001452	SH3 domain	GO:0005515
12932_LINAN_t4	821	Pfam	PF16746	BAR domain of APPL family	6	249	5.5e-83	-	-
12932_LINAN_t4	821	Pfam	PF00620	RhoGAP domain	397	542	1.8e-41	IPR000198	Rho GTPase-activating protein domain	GO:0007165
12932_LINAN_t4	821	Pfam	PF00169	PH domain	273	371	1.2e-07	IPR001849	Pleckstrin homology domain	-
12932_LINAN_t5	855	Pfam	PF14604	Variant SH3 domain	805	852	4.8e-12	IPR001452	SH3 domain	GO:0005515
12932_LINAN_t5	855	Pfam	PF00620	RhoGAP domain	393	538	1.9e-41	IPR000198	Rho GTPase-activating protein domain	GO:0007165
12932_LINAN_t5	855	Pfam	PF00169	PH domain	269	367	1.3e-07	IPR001849	Pleckstrin homology domain	-
12932_LINAN_t5	855	Pfam	PF16746	BAR domain of APPL family	6	249	5.9e-83	-	-
12932_LINAN_t5	855	PANTHER	PTHR12552	OLIGOPHRENIN 1	1	846	1.7e-295	-	-
12933_LINAN_t1	705	PANTHER	PTHR10656	CELL FATE DETERMINING PROTEIN MAB21-RELATED	140	391	2.9e-37	-	-
12933_LINAN_t1	705	Pfam	PF20266	Mab-21 protein HhH/H2TH-like domain	283	373	4.4e-18	IPR046906	Mab-21-like, HhH/H2TH-like domain	-
12934_LINAN_t1	708	Pfam	PF20266	Mab-21 protein HhH/H2TH-like domain	274	364	6e-16	IPR046906	Mab-21-like, HhH/H2TH-like domain	-
12934_LINAN_t1	708	PANTHER	PTHR10656	CELL FATE DETERMINING PROTEIN MAB21-RELATED	72	379	1.9e-37	-	-
12935_LINAN_t1	499	Pfam	PF06839	GRF zinc finger	408	452	2e-14	IPR010666	Zinc finger, GRF-type	GO:0008270
12935_LINAN_t1	499	Pfam	PF06839	GRF zinc finger	455	497	6.6e-16	IPR010666	Zinc finger, GRF-type	GO:0008270
12935_LINAN_t1	499	PANTHER	PTHR22993	FORMAMIDOPYRIMIDINE-DNA GLYCOSYLASE	1	444	3.2e-55	-	-
12935_LINAN_t1	499	Pfam	PF06831	Formamidopyrimidine-DNA glycosylase H2TH domain	147	208	3e-10	IPR015886	DNA glycosylase/AP lyase, H2TH DNA-binding	GO:0003684|GO:0003906|GO:0006284|GO:0008270|GO:0016799
12936_LINAN_t1	3515	Pfam	PF00010	Helix-loop-helix DNA-binding domain	3360	3407	3.2e-05	IPR011598	Myc-type, basic helix-loop-helix (bHLH) domain	GO:0046983
12936_LINAN_t1	3515	Pfam	PF16059	MGA, conserved domain	1492	1540	1e-08	IPR032060	MGA, conserved domain	-
12937_LINAN_t1	709	Pfam	PF03607	Doublecortin	214	273	7.6e-19	IPR003533	Doublecortin domain	GO:0035556
12937_LINAN_t1	709	Pfam	PF03607	Doublecortin	80	143	1.6e-19	IPR003533	Doublecortin domain	GO:0035556
12937_LINAN_t1	709	Pfam	PF00069	Protein kinase domain	372	629	3.4e-76	IPR000719	Protein kinase domain	GO:0004672|GO:0005524|GO:0006468
12937_LINAN_t1	709	PANTHER	PTHR24347	SERINE/THREONINE-PROTEIN KINASE	349	644	1e-107	-	-
12938_LINAN_t1	426	PANTHER	PTHR43599	MULTIFUNCTIONAL PROTEIN ADE2	11	382	5.4e-170	-	-
12938_LINAN_t1	426	Pfam	PF01259	SAICAR synthetase	14	240	3.9e-54	IPR028923	SAICAR synthetase/ADE2, N-terminal	-
12938_LINAN_t1	426	Pfam	PF00731	AIR carboxylase	268	405	8e-37	IPR000031	PurE domain	GO:0006189
12938_LINAN_t2	556	Pfam	PF13837	Myb/SANT-like DNA-binding domain	9	103	3.1e-14	IPR044822	Myb/SANT-like DNA-binding domain 4	-
12938_LINAN_t2	556	Pfam	PF00731	AIR carboxylase	398	535	1.3e-36	IPR000031	PurE domain	GO:0006189
12938_LINAN_t2	556	PANTHER	PTHR43599	MULTIFUNCTIONAL PROTEIN ADE2	141	512	5e-170	-	-
12938_LINAN_t2	556	Pfam	PF01259	SAICAR synthetase	144	370	7.5e-54	IPR028923	SAICAR synthetase/ADE2, N-terminal	-
12939_LINAN_t1	497	PIRSF	PIRSF000485	Pur1	7	497	9.2e-173	IPR005854	Amidophosphoribosyltransferase	GO:0004044|GO:0009113
12939_LINAN_t1	497	Pfam	PF00156	Phosphoribosyl transferase domain	316	415	1.1e-06	IPR000836	Phosphoribosyltransferase domain	-
12939_LINAN_t1	497	Pfam	PF13522	Glutamine amidotransferase domain	82	207	9.6e-13	-	-
12939_LINAN_t1	497	PANTHER	PTHR11907	AMIDOPHOSPHORIBOSYLTRANSFERASE	9	497	7.1e-184	-	-
1294_LINAN_t1	886	Pfam	PF03200	Glycosyl hydrolase family 63 C-terminal domain	563	788	2.8e-07	IPR031335	Glycosyl hydrolase family 63, C-terminal	-
1294_LINAN_t1	886	PANTHER	PTHR10412	MANNOSYL-OLIGOSACCHARIDE GLUCOSIDASE	2	878	1.3e-159	IPR004888	Glycoside hydrolase family 63	GO:0004573|GO:0009311
12940_LINAN_t1	531	Pfam	PF13582	Metallo-peptidase family M12B Reprolysin-like	345	422	3.4e-09	-	-
12940_LINAN_t1	531	PANTHER	PTHR11905	ADAM A DISINTEGRIN AND METALLOPROTEASE DOMAIN	50	525	2.7e-31	-	-
12941_LINAN_t1	251	PANTHER	PTHR15031	CARTILAGE INTERMEDIATE LAYER PROTEIN CLIP	18	112	2.5e-18	IPR039675	Cartilage intermediate layer protein 1/2	-
12941_LINAN_t1	251	Pfam	PF13330	Mucin-2 protein WxxW repeating region	119	205	9.3e-11	IPR025155	WxxW domain	-
12941_LINAN_t1	251	Pfam	PF13330	Mucin-2 protein WxxW repeating region	20	110	1e-17	IPR025155	WxxW domain	-
12941_LINAN_t1	251	Pfam	PF13330	Mucin-2 protein WxxW repeating region	219	237	1.5	IPR025155	WxxW domain	-
12942_LINAN_t1	262	PANTHER	PTHR15031	CARTILAGE INTERMEDIATE LAYER PROTEIN CLIP	18	112	2.3e-17	IPR039675	Cartilage intermediate layer protein 1/2	-
12942_LINAN_t1	262	Pfam	PF13330	Mucin-2 protein WxxW repeating region	219	237	1.1	IPR025155	WxxW domain	-
12942_LINAN_t1	262	Pfam	PF13330	Mucin-2 protein WxxW repeating region	119	205	1.7e-10	IPR025155	WxxW domain	-
12942_LINAN_t1	262	Pfam	PF13330	Mucin-2 protein WxxW repeating region	20	110	1.2e-17	IPR025155	WxxW domain	-
12943_LINAN_t1	305	PANTHER	PTHR15031	CARTILAGE INTERMEDIATE LAYER PROTEIN CLIP	18	112	7.7e-18	IPR039675	Cartilage intermediate layer protein 1/2	-
12943_LINAN_t1	305	Pfam	PF13330	Mucin-2 protein WxxW repeating region	20	110	1.5e-17	IPR025155	WxxW domain	-
12943_LINAN_t1	305	Pfam	PF13330	Mucin-2 protein WxxW repeating region	119	205	2.5e-10	IPR025155	WxxW domain	-
12943_LINAN_t1	305	Pfam	PF13330	Mucin-2 protein WxxW repeating region	219	275	3e-07	IPR025155	WxxW domain	-
12944_LINAN_t1	256	Pfam	PF13330	Mucin-2 protein WxxW repeating region	123	209	7.3e-11	IPR025155	WxxW domain	-
12944_LINAN_t1	256	Pfam	PF13330	Mucin-2 protein WxxW repeating region	24	114	4.2e-18	IPR025155	WxxW domain	-
12944_LINAN_t1	256	PANTHER	PTHR15031	CARTILAGE INTERMEDIATE LAYER PROTEIN CLIP	22	116	2.5e-17	IPR039675	Cartilage intermediate layer protein 1/2	-
12945_LINAN_t1	261	Pfam	PF13330	Mucin-2 protein WxxW repeating region	119	205	1e-10	IPR025155	WxxW domain	-
12945_LINAN_t1	261	Pfam	PF13330	Mucin-2 protein WxxW repeating region	20	110	6.5e-17	IPR025155	WxxW domain	-
12945_LINAN_t1	261	Pfam	PF13330	Mucin-2 protein WxxW repeating region	217	255	0.00019	IPR025155	WxxW domain	-
12945_LINAN_t1	261	PANTHER	PTHR15031	CARTILAGE INTERMEDIATE LAYER PROTEIN CLIP	18	112	6e-18	IPR039675	Cartilage intermediate layer protein 1/2	-
12947_LINAN_t1	425	Pfam	PF12832	MFS_1 like family	64	348	5.4e-65	IPR024989	Major facilitator superfamily associated domain	-
12947_LINAN_t1	425	PANTHER	PTHR16172	UNCHARACTERIZED	52	407	8e-90	-	-
12948_LINAN_t1	261	Pfam	PF00080	Copper/zinc superoxide dismutase (SODC)	112	248	7.3e-31	IPR001424	Superoxide dismutase, copper/zinc binding domain	GO:0006801|GO:0046872
12948_LINAN_t1	261	PANTHER	PTHR10003	SUPEROXIDE DISMUTASE CU-ZN -RELATED	89	252	2.5e-42	IPR024134	Superoxide dismutase (Cu/Zn) / superoxide dismutase copper chaperone	GO:0005507
12948_LINAN_t1	261	Pfam	PF00095	WAP-type (Whey Acidic Protein) 'four-disulfide core'	30	72	1.6e-05	IPR008197	WAP-type 'four-disulfide core' domain	GO:0005576|GO:0030414
12948_LINAN_t2	275	Pfam	PF00080	Copper/zinc superoxide dismutase (SODC)	126	262	8.3e-31	IPR001424	Superoxide dismutase, copper/zinc binding domain	GO:0006801|GO:0046872
12948_LINAN_t2	275	Pfam	PF00095	WAP-type (Whey Acidic Protein) 'four-disulfide core'	44	86	1.7e-05	IPR008197	WAP-type 'four-disulfide core' domain	GO:0005576|GO:0030414
12948_LINAN_t2	275	PANTHER	PTHR10003	SUPEROXIDE DISMUTASE CU-ZN -RELATED	106	266	7.2e-42	IPR024134	Superoxide dismutase (Cu/Zn) / superoxide dismutase copper chaperone	GO:0005507
12949_LINAN_t1	179	Pfam	PF00386	C1q domain	52	178	2.2e-22	IPR001073	C1q domain	-
12949_LINAN_t1	179	PANTHER	PTHR22923	CEREBELLIN-RELATED	42	178	2.8e-20	-	-
1295_LINAN_t1	281	PANTHER	PTHR23236	EUKARYOTIC TRANSLATION INITIATION FACTOR 4B/4H	59	256	7.3e-23	-	-
1295_LINAN_t1	281	Pfam	PF00076	RNA recognition motif. (a.k.a. RRM, RBD, or RNP domain)	75	142	1.5e-12	IPR000504	RNA recognition motif domain	GO:0003723
1295_LINAN_t2	311	Pfam	PF00076	RNA recognition motif. (a.k.a. RRM, RBD, or RNP domain)	75	142	1.8e-12	IPR000504	RNA recognition motif domain	GO:0003723
1295_LINAN_t2	311	PANTHER	PTHR23236	EUKARYOTIC TRANSLATION INITIATION FACTOR 4B/4H	59	257	5.3e-23	-	-
12950_LINAN_t1	156	Pfam	PF00386	C1q domain	29	155	5.5e-23	IPR001073	C1q domain	-
12950_LINAN_t1	156	PANTHER	PTHR22923	CEREBELLIN-RELATED	26	155	1.2e-20	-	-
12951_LINAN_t1	437	Pfam	PF16499	Alpha galactosidase A	57	340	3.5e-148	IPR002241	Glycoside hydrolase, family 27	GO:0004553|GO:0005975
12951_LINAN_t1	437	Pfam	PF17450	Alpha galactosidase A C-terminal beta sandwich domain	343	427	6.1e-16	IPR035373	Alpha galactosidase A, C-terminal beta-sandwich domain	-
12951_LINAN_t1	437	PANTHER	PTHR11452	ALPHA-GALACTOSIDASE/ALPHA-N-ACETYLGALACTOSAMINIDASE	32	433	6.5e-128	IPR002241	Glycoside hydrolase, family 27	GO:0004553|GO:0005975
12952_LINAN_t1	1169	PANTHER	PTHR39063	ORAL-FACIAL-DIGITAL SYNDROME 1 PROTEIN HOMOLOG	1	1161	1.3e-139	-	-
12952_LINAN_t1	1169	Pfam	PF16045	LisH	69	95	7.7e-10	IPR006594	LIS1 homology motif	GO:0005515
12953_LINAN_t1	415	PANTHER	PTHR24023	COLLAGEN ALPHA	119	300	4.5e-35	-	-
12953_LINAN_t1	415	Pfam	PF00530	Scavenger receptor cysteine-rich domain	342	411	1.3e-10	IPR001190	SRCR domain	GO:0005044|GO:0016020
12953_LINAN_t1	415	Pfam	PF01391	Collagen triple helix repeat (20 copies)	162	219	6.2e-08	IPR008160	Collagen triple helix repeat	-
12953_LINAN_t1	415	Pfam	PF01391	Collagen triple helix repeat (20 copies)	120	177	1.1e-08	IPR008160	Collagen triple helix repeat	-
12954_LINAN_t1	245	Pfam	PF12796	Ankyrin repeats (3 copies)	133	222	4.4e-20	IPR002110	Ankyrin repeat	GO:0005515
12954_LINAN_t1	245	Pfam	PF00887	Acyl CoA binding protein	11	84	5.8e-23	IPR000582	Acyl-CoA-binding protein, ACBP	GO:0000062
12954_LINAN_t1	245	PANTHER	PTHR24119	ACYL-COA-BINDING DOMAIN-CONTAINING PROTEIN 6	7	243	3.1e-58	-	-
12955_LINAN_t1	649	Pfam	PF08451	Adenosine/AMP deaminase N-terminal	22	96	3.5e-05	IPR013659	Adenosine/AMP deaminase N-terminal	GO:0005615
12955_LINAN_t1	649	Pfam	PF01833	IPT/TIG domain	541	635	9.9e-07	IPR002909	IPT domain	-
12955_LINAN_t1	649	Pfam	PF00962	Adenosine deaminase	268	510	8.1e-22	IPR001365	Adenosine deaminase domain	GO:0019239
12955_LINAN_t1	649	PANTHER	PTHR11409	ADENOSINE DEAMINASE	92	518	4.4e-46	IPR006330	Adenosine/adenine deaminase	GO:0019239
12957_LINAN_t2	413	PANTHER	PTHR10068	BONE MARROW PROTEOGLYCAN	241	397	1.3e-09	-	-
12958_LINAN_t1	639	Pfam	PF00962	Adenosine deaminase	324	505	7.5e-20	IPR001365	Adenosine deaminase domain	GO:0019239
12958_LINAN_t1	639	Pfam	PF01833	IPT/TIG domain	541	635	6.3e-06	IPR002909	IPT domain	-
12958_LINAN_t1	639	PANTHER	PTHR11409	ADENOSINE DEAMINASE	92	519	1.2e-45	IPR006330	Adenosine/adenine deaminase	GO:0019239
1296_LINAN_t1	1173	PANTHER	PTHR13213	MYB-BINDING PROTEIN 1A FAMILY MEMBER	21	1132	1.6e-220	IPR007015	DNA polymerase V/Myb-binding protein 1A	GO:0003677|GO:0005730|GO:0006355|GO:0008134
1296_LINAN_t1	1173	Pfam	PF04931	DNA polymerase phi	67	827	1.2e-162	IPR007015	DNA polymerase V/Myb-binding protein 1A	GO:0003677|GO:0005730|GO:0006355|GO:0008134
12960_LINAN_t1	313	Pfam	PF08271	TFIIB zinc-binding	11	52	6.1e-12	IPR013137	Zinc finger, TFIIB-type	-
12960_LINAN_t1	313	Pfam	PF00382	Transcription factor TFIIB repeat	108	197	6.4e-30	IPR013150	Transcription factor TFIIB, cyclin-like domain	GO:0017025
12960_LINAN_t1	313	Pfam	PF00382	Transcription factor TFIIB repeat	204	291	9.7e-28	IPR013150	Transcription factor TFIIB, cyclin-like domain	GO:0017025
12960_LINAN_t1	313	PANTHER	PTHR11618	TRANSCRIPTION INITIATION FACTOR IIB-RELATED	10	310	1.6e-77	IPR000812	Transcription factor TFIIB	GO:0006352|GO:0070897
12961_LINAN_t1	318	Pfam	PF01223	DNA/RNA non-specific endonuclease	81	307	8.8e-67	IPR001604	DNA/RNA non-specific endonuclease	GO:0003676|GO:0016787|GO:0046872
12961_LINAN_t1	318	PANTHER	PTHR13966	ENDONUCLEASE RELATED	46	309	1.2e-88	IPR040255	Non-specific endonuclease	-
12962_LINAN_t1	602	Pfam	PF00175	Oxidoreductase NAD-binding domain	460	564	1.3e-15	IPR001433	Oxidoreductase FAD/NAD(P)-binding	GO:0016491
12962_LINAN_t1	602	Pfam	PF00667	FAD binding domain	209	425	1.8e-45	IPR003097	Sulfite reductase [NADPH] flavoprotein alpha-component-like, FAD-binding	GO:0016491
12962_LINAN_t1	602	Pfam	PF00258	Flavodoxin	9	146	2.9e-31	IPR008254	Flavodoxin/nitric oxide synthase	GO:0010181
12962_LINAN_t1	602	PANTHER	PTHR19384	NITRIC OXIDE SYNTHASE-RELATED	2	601	1.9e-188	-	-
12963_LINAN_t1	1116	Pfam	PF12473	Kinesin protein	335	463	1.4e-30	IPR022164	Kinesin-like	-
12963_LINAN_t1	1116	Pfam	PF00566	Rab-GTPase-TBC domain	590	792	7.1e-54	IPR000195	Rab-GTPase-TBC domain	-
12963_LINAN_t1	1116	Pfam	PF00640	Phosphotyrosine interaction domain (PTB/PID)	218	283	3e-05	IPR006020	PTB/PI domain	-
12963_LINAN_t1	1116	PANTHER	PTHR47219	RAB GTPASE-ACTIVATING PROTEIN 1-LIKE	147	1087	0	-	-
12963_LINAN_t2	1109	Pfam	PF00566	Rab-GTPase-TBC domain	590	792	7e-54	IPR000195	Rab-GTPase-TBC domain	-
12963_LINAN_t2	1109	Pfam	PF12473	Kinesin protein	335	463	1.4e-30	IPR022164	Kinesin-like	-
12963_LINAN_t2	1109	Pfam	PF00640	Phosphotyrosine interaction domain (PTB/PID)	218	283	2.9e-05	IPR006020	PTB/PI domain	-
12963_LINAN_t2	1109	PANTHER	PTHR47219	RAB GTPASE-ACTIVATING PROTEIN 1-LIKE	147	1081	0	-	-
12964_LINAN_t1	302	PANTHER	PTHR11588	TUBULIN	2	216	4.2e-147	IPR000217	Tubulin	GO:0005874|GO:0007017
12964_LINAN_t1	302	Pfam	PF00091	Tubulin/FtsZ family, GTPase domain	3	213	7.7e-69	IPR003008	Tubulin/FtsZ, GTPase domain	GO:0005525
12965_LINAN_t1	622	PANTHER	PTHR46402	SET AND MYND DOMAIN-CONTAINING PROTEIN 5	159	556	6e-66	-	-
12965_LINAN_t1	622	Pfam	PF01753	MYND finger	545	587	9.2e-09	IPR002893	Zinc finger, MYND-type	-
12965_LINAN_t1	622	Pfam	PF01753	MYND finger	228	295	5.8e-08	IPR002893	Zinc finger, MYND-type	-
12965_LINAN_t1	622	Pfam	PF00856	SET domain	193	508	2.6e-07	IPR001214	SET domain	GO:0005515
12966_LINAN_t1	896	Pfam	PF00400	WD domain, G-beta repeat	214	239	0.075	IPR001680	WD40 repeat	GO:0005515
12966_LINAN_t1	896	Pfam	PF00400	WD domain, G-beta repeat	340	374	0.00064	IPR001680	WD40 repeat	GO:0005515
12966_LINAN_t1	896	Pfam	PF00400	WD domain, G-beta repeat	294	332	4.4e-05	IPR001680	WD40 repeat	GO:0005515
12966_LINAN_t1	896	Pfam	PF00400	WD domain, G-beta repeat	463	498	0.003	IPR001680	WD40 repeat	GO:0005515
12966_LINAN_t1	896	Pfam	PF00400	WD domain, G-beta repeat	246	289	0.00017	IPR001680	WD40 repeat	GO:0005515
12966_LINAN_t1	896	Pfam	PF00400	WD domain, G-beta repeat	423	459	0.16	IPR001680	WD40 repeat	GO:0005515
12966_LINAN_t1	896	Pfam	PF00400	WD domain, G-beta repeat	378	416	1.2e-07	IPR001680	WD40 repeat	GO:0005515
12966_LINAN_t1	896	PANTHER	PTHR19846	WD40 REPEAT PROTEIN	38	499	1.4e-187	-	-
12966_LINAN_t1	896	Pfam	PF08799	pre-mRNA processing factor 4 (PRP4) like	91	119	6.9e-15	IPR014906	Pre-mRNA processing factor 4 (PRP4)-like	-
12966_LINAN_t1	896	Pfam	PF01531	Glycosyl transferase family 11	624	894	1.6e-34	IPR002516	Glycosyl transferase, family 11	GO:0005975|GO:0008107|GO:0016020
12967_LINAN_t1	284	Pfam	PF02338	OTU-like cysteine protease	36	141	5.8e-07	IPR003323	OTU domain	-
12969_LINAN_t1	535	PANTHER	PTHR11010	PROTEASE S28 PRO-X CARBOXYPEPTIDASE-RELATED	53	510	3.5e-123	-	-
12969_LINAN_t1	535	Pfam	PF05577	Serine carboxypeptidase S28	67	496	6e-90	IPR008758	Peptidase S28	GO:0006508|GO:0008236
1297_LINAN_t1	113	PANTHER	PTHR11954	D-DOPACHROME DECARBOXYLASE	1	113	3e-26	IPR001398	Macrophage migration inhibitory factor	-
1297_LINAN_t1	113	Pfam	PF01187	Macrophage migration inhibitory factor (MIF)	2	113	5.1e-26	IPR001398	Macrophage migration inhibitory factor	-
12970_LINAN_t1	111	Pfam	PF06905	Fas apoptotic inhibitory molecule (FAIM1)	36	96	6.8e-10	IPR010695	Fas apoptotic inhibitory molecule 1	GO:0043066
12971_LINAN_t1	198	PANTHER	PTHR21301	REVERSE TRANSCRIPTASE	10	191	6.5e-19	-	-
12974_LINAN_t1	1054	Pfam	PF05986	ADAM-TS Spacer 1	202	304	4.2e-13	IPR010294	ADAMTS/ADAMTS-like, Spacer 1	-
12974_LINAN_t1	1054	Pfam	PF00090	Thrombospondin type 1 domain	26	81	6.6e-07	IPR000884	Thrombospondin type-1 (TSP1) repeat	-
12974_LINAN_t1	1054	PANTHER	PTHR13723	ADAMTS A DISINTEGRIN AND METALLOPROTEASE WITH THROMBOSPONDIN MOTIFS PROTEASE	21	884	1.6e-139	-	-
12974_LINAN_t1	1054	Pfam	PF08686	PLAC (protease and lacunin) domain	1015	1046	1.2e-08	IPR010909	PLAC	-
12974_LINAN_t1	1054	Pfam	PF19236	ADAMTS cysteine-rich domain	137	188	1e-06	IPR045371	ADAMTS/ADAMTS-like, cysteine-rich domain 3	-
12974_LINAN_t1	1054	Pfam	PF19030	Thrombospondin type 1 domain	723	780	2e-10	-	-
12974_LINAN_t1	1054	Pfam	PF19030	Thrombospondin type 1 domain	784	832	3e-09	-	-
12974_LINAN_t1	1054	Pfam	PF19030	Thrombospondin type 1 domain	954	1006	2.4e-10	-	-
12974_LINAN_t1	1054	Pfam	PF19030	Thrombospondin type 1 domain	894	950	1.1e-10	-	-
12974_LINAN_t1	1054	Pfam	PF19030	Thrombospondin type 1 domain	836	888	1.4e-10	-	-
12974_LINAN_t1	1054	Pfam	PF19030	Thrombospondin type 1 domain	666	719	1.2e-05	-	-
12975_LINAN_t1	2635	PANTHER	PTHR21517	UNCHARACTERIZED	2293	2605	1.2e-120	IPR038825	Apical junction component	GO:0045216
12977_LINAN_t1	1014	Pfam	PF00017	SH2 domain	181	261	1.1e-14	IPR000980	SH2 domain	-
12977_LINAN_t1	1014	Pfam	PF00617	RasGEF domain	745	904	1.6e-12	IPR001895	Ras guanine-nucleotide exchange factors catalytic domain	GO:0005085|GO:0007264
12977_LINAN_t1	1014	Pfam	PF00536	SAM domain (Sterile alpha motif)	28	83	2.8e-11	IPR001660	Sterile alpha motif domain	GO:0005515
12977_LINAN_t1	1014	PANTHER	PTHR14247	BREAST CANCER ANTI-ESTROGEN RESISTANCE PROTEIN 3 HOMOLOG-LIKE PROTEIN	424	1007	1.5e-185	-	-
12978_LINAN_t1	426	Pfam	PF15975	Flotillin	311	387	8.3e-07	IPR031905	Flotillin, C-terminal domain	-
12978_LINAN_t1	426	Pfam	PF01145	SPFH domain / Band 7 family	7	185	3.3e-21	IPR001107	Band 7 domain	-
12978_LINAN_t1	426	PANTHER	PTHR13806	FLOTILLIN-RELATED	2	419	1.8e-176	IPR027705	Flotillin family	-
12978_LINAN_t2	426	Pfam	PF15975	Flotillin	311	387	8.3e-07	IPR031905	Flotillin, C-terminal domain	-
12978_LINAN_t2	426	PANTHER	PTHR13806	FLOTILLIN-RELATED	2	419	2.8e-176	IPR027705	Flotillin family	-
12978_LINAN_t2	426	Pfam	PF01145	SPFH domain / Band 7 family	7	185	4.8e-20	IPR001107	Band 7 domain	-
12978_LINAN_t3	458	Pfam	PF01145	SPFH domain / Band 7 family	7	217	2e-19	IPR001107	Band 7 domain	-
12978_LINAN_t3	458	PANTHER	PTHR13806	FLOTILLIN-RELATED	2	73	2.8e-178	IPR027705	Flotillin family	-
12978_LINAN_t3	458	Pfam	PF15975	Flotillin	343	419	4.3e-07	IPR031905	Flotillin, C-terminal domain	-
12979_LINAN_t1	335	Pfam	PF05721	Phytanoyl-CoA dioxygenase (PhyH)	52	273	5.4e-35	IPR008775	Phytanoyl-CoA dioxygenase	-
12979_LINAN_t1	335	PANTHER	PTHR20883	PHYTANOYL-COA DIOXYGENASE DOMAIN CONTAINING 1	44	283	2.8e-33	-	-
1298_LINAN_t1	182	Pfam	PF05915	Transmembrane proteins 230/134	95	180	1e-35	IPR008590	Transmembrane protein 230/134	-
1298_LINAN_t1	182	PANTHER	PTHR13558	UNCHARACTERIZED	4	181	6.1e-44	IPR039714	Transmembrane protein 134	-
1298_LINAN_t2	151	Pfam	PF05915	Transmembrane proteins 230/134	44	149	2.1e-37	IPR008590	Transmembrane protein 230/134	-
1298_LINAN_t2	151	PANTHER	PTHR13558	UNCHARACTERIZED	66	150	1.3e-37	IPR039714	Transmembrane protein 134	-
12980_LINAN_t1	843	Pfam	PF12770	CHAT domain	537	822	3.9e-62	IPR024983	CHAT domain	-
12980_LINAN_t1	843	PANTHER	PTHR10098	RAPSYN-RELATED	65	822	4.6e-36	-	-
12981_LINAN_t1	834	Pfam	PF12770	CHAT domain	534	815	3.7e-67	IPR024983	CHAT domain	-
12981_LINAN_t1	834	PANTHER	PTHR10098	RAPSYN-RELATED	58	814	7.3e-41	-	-
12982_LINAN_t1	640	PANTHER	PTHR48057	LEUCINE-RICH REPEAT SERINE/THREONINE-PROTEIN KINASE 1	44	180	2.8e-45	-	-
12982_LINAN_t1	640	Pfam	PF08477	Ras of Complex, Roc, domain of DAPkinase	283	398	1.6e-10	-	-
12983_LINAN_t1	298	Pfam	PF00619	Caspase recruitment domain	211	284	1.4e-08	IPR001315	CARD domain	GO:0042981
12984_LINAN_t1	1091	PANTHER	PTHR45902	LATROPHILIN RECEPTOR-LIKE PROTEIN A	45	1088	4.8e-107	-	-
12984_LINAN_t1	1091	Pfam	PF01033	Somatomedin B domain	51	87	1.9e-05	IPR001212	Somatomedin B domain	-
12984_LINAN_t1	1091	Pfam	PF00002	7 transmembrane receptor (Secretin family)	826	1069	4.1e-28	IPR000832	GPCR, family 2, secretin-like	GO:0004930|GO:0007186|GO:0016020
12985_LINAN_t1	825	PANTHER	PTHR12904	-	5	783	6.1e-136	-	-
12985_LINAN_t2	379	PANTHER	PTHR12904	-	2	337	2e-90	-	-
12986_LINAN_t1	397	Pfam	PF00566	Rab-GTPase-TBC domain	203	362	1.2e-32	IPR000195	Rab-GTPase-TBC domain	-
12986_LINAN_t1	397	PANTHER	PTHR22957	TBC1 DOMAIN FAMILY MEMBER GTPASE-ACTIVATING PROTEIN	21	374	2.8e-43	-	-
12987_LINAN_t1	307	PANTHER	PTHR24208	LIM/HOMEOBOX PROTEIN LHX	36	267	4.2e-82	-	-
12987_LINAN_t1	307	Pfam	PF00412	LIM domain	45	102	7.8e-11	IPR001781	Zinc finger, LIM-type	-
12987_LINAN_t1	307	Pfam	PF00412	LIM domain	106	162	5.2e-16	IPR001781	Zinc finger, LIM-type	-
12987_LINAN_t1	307	Pfam	PF00046	Homeodomain	181	237	8.8e-19	IPR001356	Homeobox domain	GO:0003677
12988_LINAN_t1	938	Pfam	PF00018	SH3 domain	872	919	5e-12	IPR001452	SH3 domain	GO:0005515
12988_LINAN_t1	938	Pfam	PF00169	PH domain	422	522	5.4e-10	IPR001849	Pleckstrin homology domain	-
12988_LINAN_t1	938	Pfam	PF00307	Calponin homology (CH) domain	27	120	7.1e-20	IPR001715	Calponin homology domain	GO:0005515
12988_LINAN_t1	938	Pfam	PF00621	RhoGEF domain	211	385	8e-44	IPR000219	Dbl homology (DH) domain	GO:0005085
12988_LINAN_t1	938	Pfam	PF00130	Phorbol esters/diacylglycerol binding domain (C1 domain)	535	584	1.3e-10	IPR002219	Protein kinase C-like, phorbol ester/diacylglycerol-binding domain	-
12988_LINAN_t1	938	Pfam	PF00017	SH2 domain	751	828	2.4e-17	IPR000980	SH2 domain	-
12988_LINAN_t1	938	Pfam	PF07653	Variant SH3 domain	632	689	1e-09	IPR001452	SH3 domain	GO:0005515
12988_LINAN_t1	938	PANTHER	PTHR45818	PROTEIN VAV	5	925	6.9e-287	-	-
12988_LINAN_t2	934	Pfam	PF00169	PH domain	422	522	5.4e-10	IPR001849	Pleckstrin homology domain	-
12988_LINAN_t2	934	Pfam	PF00017	SH2 domain	751	828	2.4e-17	IPR000980	SH2 domain	-
12988_LINAN_t2	934	Pfam	PF00307	Calponin homology (CH) domain	27	120	7.1e-20	IPR001715	Calponin homology domain	GO:0005515
12988_LINAN_t2	934	Pfam	PF00130	Phorbol esters/diacylglycerol binding domain (C1 domain)	535	584	1.3e-10	IPR002219	Protein kinase C-like, phorbol ester/diacylglycerol-binding domain	-
12988_LINAN_t2	934	Pfam	PF00621	RhoGEF domain	211	385	8e-44	IPR000219	Dbl homology (DH) domain	GO:0005085
12988_LINAN_t2	934	PANTHER	PTHR45818	PROTEIN VAV	5	921	6.3e-287	-	-
12988_LINAN_t2	934	Pfam	PF00018	SH3 domain	868	915	5e-12	IPR001452	SH3 domain	GO:0005515
12988_LINAN_t2	934	Pfam	PF07653	Variant SH3 domain	632	689	9.9e-10	IPR001452	SH3 domain	GO:0005515
1299_LINAN_t1	713	PANTHER	PTHR16295	TRAF-TYPE ZINC FINGER PROTEIN-RELATED	8	416	1.4e-54	-	-
12990_LINAN_t1	415	Pfam	PF13415	Galactose oxidase, central domain	202	250	1.5e-07	-	-
12990_LINAN_t1	415	Pfam	PF13415	Galactose oxidase, central domain	101	143	7.6e-09	-	-
12990_LINAN_t1	415	PANTHER	PTHR46647	RAB9 EFFECTOR PROTEIN WITH KELCH MOTIFS	4	413	6.2e-107	-	-
12990_LINAN_t1	415	Pfam	PF13418	Galactose oxidase, central domain	33	82	1.1e-07	-	-
12990_LINAN_t2	416	Pfam	PF13415	Galactose oxidase, central domain	202	250	1.5e-07	-	-
12990_LINAN_t2	416	Pfam	PF13415	Galactose oxidase, central domain	101	143	7.7e-09	-	-
12990_LINAN_t2	416	PANTHER	PTHR46647	RAB9 EFFECTOR PROTEIN WITH KELCH MOTIFS	4	414	2.8e-107	-	-
12990_LINAN_t2	416	Pfam	PF13418	Galactose oxidase, central domain	33	82	1.1e-07	-	-
12991_LINAN_t1	641	PANTHER	PTHR44080	E3 UBIQUITIN-PROTEIN LIGASE COP1	14	641	4.4e-250	IPR042755	E3 ubiquitin-protein ligase COP1	GO:0061630
12991_LINAN_t1	641	Pfam	PF13923	Zinc finger, C3HC4 type (RING finger)	37	74	1e-12	-	-
12991_LINAN_t1	641	Pfam	PF00400	WD domain, G-beta repeat	505	540	0.0012	IPR001680	WD40 repeat	GO:0005515
12991_LINAN_t1	641	Pfam	PF00400	WD domain, G-beta repeat	422	456	0.065	IPR001680	WD40 repeat	GO:0005515
12991_LINAN_t1	641	Pfam	PF00400	WD domain, G-beta repeat	545	581	0.0087	IPR001680	WD40 repeat	GO:0005515
12992_LINAN_t1	335	PANTHER	PTHR46644	DNA REPAIR PROTEIN XRCC2	7	334	8.4e-67	IPR030547	DNA repair protein XRCC2	GO:0000724|GO:0005657|GO:0006281|GO:0033063
12993_LINAN_t1	95	Pfam	PF05047	Mitochondrial ribosomal protein L51 / S25 / CI-B8 domain	30	80	4e-15	IPR007741	Ribosomal protein/NADH dehydrogenase domain	-
12993_LINAN_t1	95	PIRSF	PIRSF005822	NDUA2	1	95	1.8e-35	IPR016464	NADH dehydrogenase [ubiquinone] (complex I), alpha subcomplex, subunit 2	-
12993_LINAN_t1	95	PANTHER	PTHR12878	NADH-UBIQUINONE OXIDOREDUCTASE B8 SUBUNIT	7	94	8e-32	IPR016464	NADH dehydrogenase [ubiquinone] (complex I), alpha subcomplex, subunit 2	-
12994_LINAN_t1	849	PANTHER	PTHR24379	KRAB AND ZINC FINGER DOMAIN-CONTAINING	151	594	3.3e-143	-	-
12994_LINAN_t1	849	Pfam	PF00096	Zinc finger, C2H2 type	453	476	0.00034	IPR013087	Zinc finger C2H2-type	-
12994_LINAN_t1	849	Pfam	PF00096	Zinc finger, C2H2 type	598	620	0.0011	IPR013087	Zinc finger C2H2-type	-
12994_LINAN_t1	849	Pfam	PF00096	Zinc finger, C2H2 type	427	447	0.00046	IPR013087	Zinc finger C2H2-type	-
12994_LINAN_t1	849	Pfam	PF00096	Zinc finger, C2H2 type	797	819	0.01	IPR013087	Zinc finger C2H2-type	-
12994_LINAN_t1	849	Pfam	PF00096	Zinc finger, C2H2 type	572	593	0.0005	IPR013087	Zinc finger C2H2-type	-
12994_LINAN_t1	849	Pfam	PF00096	Zinc finger, C2H2 type	352	374	0.00027	IPR013087	Zinc finger C2H2-type	-
12994_LINAN_t1	849	Pfam	PF00096	Zinc finger, C2H2 type	654	676	0.0012	IPR013087	Zinc finger C2H2-type	-
12994_LINAN_t1	849	Pfam	PF00096	Zinc finger, C2H2 type	324	343	0.0085	IPR013087	Zinc finger C2H2-type	-
12994_LINAN_t1	849	Pfam	PF13912	C2H2-type zinc finger	684	705	0.0025	-	-
12994_LINAN_t1	849	Pfam	PF12874	Zinc-finger of C2H2 type	393	416	3.8e-06	-	-
12995_LINAN_t1	811	Pfam	PF17517	IgGFc binding protein	32	327	4.2e-67	IPR035234	IgGFc-binding protein, N-terminal	-
12995_LINAN_t1	811	PANTHER	PTHR46534	IGGFC_BINDING DOMAIN-CONTAINING PROTEIN	9	441	7.3e-131	-	-
12996_LINAN_t1	1836	Pfam	PF17517	IgGFc binding protein	1023	1318	9.3e-69	IPR035234	IgGFc-binding protein, N-terminal	-
12996_LINAN_t1	1836	Pfam	PF17517	IgGFc binding protein	133	428	2.6e-68	IPR035234	IgGFc-binding protein, N-terminal	-
12996_LINAN_t1	1836	Pfam	PF00008	EGF-like domain	1535	1565	1.6e-06	IPR000742	EGF-like domain	-
12996_LINAN_t1	1836	Pfam	PF00008	EGF-like domain	1498	1528	8.6e-09	IPR000742	EGF-like domain	-
12996_LINAN_t1	1836	Pfam	PF00008	EGF-like domain	651	678	9.7e-07	IPR000742	EGF-like domain	-
12996_LINAN_t1	1836	Pfam	PF00008	EGF-like domain	1581	1611	5.4e-08	IPR000742	EGF-like domain	-
12996_LINAN_t1	1836	Pfam	PF00008	EGF-like domain	685	715	9.7e-08	IPR000742	EGF-like domain	-
12996_LINAN_t1	1836	PANTHER	PTHR46534	IGGFC_BINDING DOMAIN-CONTAINING PROTEIN	27	734	1.2e-288	-	-
12997_LINAN_t1	2054	Pfam	PF00008	EGF-like domain	720	750	3.6e-07	IPR000742	EGF-like domain	-
12997_LINAN_t1	2054	Pfam	PF00008	EGF-like domain	683	713	7.5e-09	IPR000742	EGF-like domain	-
12997_LINAN_t1	2054	Pfam	PF00008	EGF-like domain	794	824	2.1e-05	IPR000742	EGF-like domain	-
12997_LINAN_t1	2054	Pfam	PF00008	EGF-like domain	757	787	1.2e-08	IPR000742	EGF-like domain	-
12997_LINAN_t1	2054	PANTHER	PTHR46534	IGGFC_BINDING DOMAIN-CONTAINING PROTEIN	19	752	3.5e-287	-	-
12997_LINAN_t1	2054	Pfam	PF17517	IgGFc binding protein	127	421	5.1e-68	IPR035234	IgGFc-binding protein, N-terminal	-
12997_LINAN_t1	2054	Pfam	PF17517	IgGFc binding protein	1175	1470	7.5e-68	IPR035234	IgGFc-binding protein, N-terminal	-
12998_LINAN_t1	338	PANTHER	PTHR18834	STEROID RECEPTOR RNA ACTIVATOR 1	4	270	2.9e-53	IPR040243	Steroid receptor RNA activator 1	GO:0006357|GO:0030374
12998_LINAN_t1	338	Pfam	PF07304	Steroid receptor RNA activator (SRA1)	157	264	2.1e-29	IPR009917	SRA1/Sec31	-
12999_LINAN_t1	683	Pfam	PF16533	STIM1 Orai1-activating region	329	429	3.3e-41	IPR032393	Stromal interaction molecule, Orai1-activating region	-
12999_LINAN_t1	683	Pfam	PF07647	SAM domain (Sterile alpha motif)	121	187	5.6e-09	IPR001660	Sterile alpha motif domain	GO:0005515
12999_LINAN_t1	683	PANTHER	PTHR15136	STROMAL INTERACTION MOLECULE HOMOLOG	34	670	9.1e-180	IPR037608	Stromal interaction molecule	GO:0005246
12999_LINAN_t2	645	PANTHER	PTHR15136	STROMAL INTERACTION MOLECULE HOMOLOG	34	557	7.8e-178	IPR037608	Stromal interaction molecule	GO:0005246
12999_LINAN_t2	645	Pfam	PF16533	STIM1 Orai1-activating region	329	429	3.1e-41	IPR032393	Stromal interaction molecule, Orai1-activating region	-
12999_LINAN_t2	645	Pfam	PF07647	SAM domain (Sterile alpha motif)	121	187	5.2e-09	IPR001660	Sterile alpha motif domain	GO:0005515
13_LINAN_t1	2109	Pfam	PF00076	RNA recognition motif. (a.k.a. RRM, RBD, or RNP domain)	54	121	6.8e-06	IPR000504	RNA recognition motif domain	GO:0003723
13_LINAN_t1	2109	PANTHER	PTHR22948	TUDOR DOMAIN CONTAINING PROTEIN	910	1164	2e-113	-	-
13_LINAN_t1	2109	Pfam	PF00567	Tudor domain	671	793	4.7e-22	IPR002999	Tudor domain	-
13_LINAN_t1	2109	Pfam	PF00567	Tudor domain	953	1067	1.2e-19	IPR002999	Tudor domain	-
13_LINAN_t1	2109	Pfam	PF00567	Tudor domain	1506	1627	1.8e-19	IPR002999	Tudor domain	-
13_LINAN_t1	2109	Pfam	PF00567	Tudor domain	1284	1404	4e-19	IPR002999	Tudor domain	-
13_LINAN_t1	2109	Pfam	PF01753	MYND finger	531	566	1.7e-05	IPR002893	Zinc finger, MYND-type	-
130_LINAN_t1	325	Pfam	PF05920	Homeobox KN domain	185	224	1.8e-12	IPR008422	Homeobox KN domain	GO:0003677|GO:0006355
130_LINAN_t1	325	PANTHER	PTHR11850	HOMEOBOX PROTEIN TRANSCRIPTION FACTORS	73	235	1.4e-13	-	-
1300_LINAN_t1	82	Pfam	PF02953	Tim10/DDP family zinc finger	1	62	1.4e-21	IPR004217	Tim10-like	-
1300_LINAN_t1	82	PANTHER	PTHR11038	MITOCHONDRIAL IMPORT INNER MEMBRANE TRANSLOCASE SUBUNIT TIM10	1	69	4.9e-23	-	-
13000_LINAN_t1	411	Pfam	PF00092	von Willebrand factor type A domain	31	205	1.5e-37	IPR002035	von Willebrand factor, type A	-
13000_LINAN_t1	411	PANTHER	PTHR24020	COLLAGEN ALPHA	28	222	5.1e-50	-	-
13001_LINAN_t1	321	Pfam	PF01822	WSC domain	212	290	6.2e-17	IPR002889	Carbohydrate-binding WSC	-
13001_LINAN_t1	321	Pfam	PF01822	WSC domain	35	118	4.7e-16	IPR002889	Carbohydrate-binding WSC	-
13001_LINAN_t1	321	PANTHER	PTHR24269	KREMEN PROTEIN	158	298	1.2e-24	-	-
13002_LINAN_t1	538	Pfam	PF02469	Fasciclin domain	218	340	1.5e-20	IPR000782	FAS1 domain	-
13002_LINAN_t1	538	Pfam	PF02469	Fasciclin domain	364	493	7.7e-21	IPR000782	FAS1 domain	-
13002_LINAN_t1	538	PANTHER	PTHR10900	PERIOSTIN-RELATED	221	495	6.4e-28	-	-
13003_LINAN_t1	200	Pfam	PF01419	Jacalin-like lectin domain	95	196	7.2e-05	IPR001229	Jacalin-like lectin domain	-
13003_LINAN_t2	242	Pfam	PF00024	PAN domain	32	85	3e-05	IPR003609	PAN/Apple domain	-
13003_LINAN_t2	242	Pfam	PF01419	Jacalin-like lectin domain	137	238	0.00012	IPR001229	Jacalin-like lectin domain	-
13004_LINAN_t1	239	Pfam	PF00024	PAN domain	26	77	5.2e-07	IPR003609	PAN/Apple domain	-
13004_LINAN_t2	246	Pfam	PF00024	PAN domain	33	84	5.4e-07	IPR003609	PAN/Apple domain	-
13005_LINAN_t1	381	Pfam	PF00024	PAN domain	178	231	4.8e-07	IPR003609	PAN/Apple domain	-
13005_LINAN_t1	381	PANTHER	PTHR46506	OS05G0143600 PROTEIN	215	352	9.9e-16	-	-
13006_LINAN_t1	239	Pfam	PF00024	PAN domain	26	77	1.1e-07	IPR003609	PAN/Apple domain	-
13006_LINAN_t2	246	Pfam	PF00024	PAN domain	33	84	1.2e-07	IPR003609	PAN/Apple domain	-
13007_LINAN_t1	189	PIRSF	PIRSF002162	RPL6p_RPL6a_RPL9e_RPL9o	1	185	9.2e-35	IPR000702	Ribosomal protein L6	GO:0003735|GO:0005840|GO:0006412|GO:0019843
13007_LINAN_t1	189	Pfam	PF00347	Ribosomal protein L6	12	85	3.7e-13	IPR020040	Ribosomal protein L6, alpha-beta domain	GO:0003735|GO:0005840|GO:0006412|GO:0019843
13007_LINAN_t1	189	Pfam	PF00347	Ribosomal protein L6	107	176	7.5e-11	IPR020040	Ribosomal protein L6, alpha-beta domain	GO:0003735|GO:0005840|GO:0006412|GO:0019843
13007_LINAN_t1	189	PANTHER	PTHR11655	60S/50S RIBOSOMAL PROTEIN L6/L9	1	188	5.7e-60	IPR000702	Ribosomal protein L6	GO:0003735|GO:0005840|GO:0006412|GO:0019843
13009_LINAN_t1	831	Pfam	PF13855	Leucine rich repeat	86	146	3.9e-14	IPR001611	Leucine-rich repeat	GO:0005515
13009_LINAN_t1	831	Pfam	PF07679	Immunoglobulin I-set domain	278	364	3.5e-17	IPR013098	Immunoglobulin I-set	-
13009_LINAN_t1	831	PANTHER	PTHR45842	SYNAPTIC ADHESION-LIKE MOLECULE SALM	19	409	8.8e-50	-	-
1301_LINAN_t1	964	Pfam	PF09797	N-acetyltransferase B complex (NatB) non catalytic subunit	261	650	7.3e-111	IPR019183	N-acetyltransferase B complex, non-catalytic subunit	-
1301_LINAN_t1	964	PANTHER	PTHR22767	N-TERMINAL ACETYLTRANSFERASE-RELATED	7	919	4.6e-130	-	-
13010_LINAN_t1	138	PANTHER	PTHR21236	GOLGI MEMBRANE PROTEIN YIP1	3	138	6.9e-32	IPR045231	Protein Yip1/4-like	GO:0006888
13011_LINAN_t1	381	Pfam	PF03567	Sulfotransferase family	86	339	4.7e-27	IPR005331	Sulfotransferase	GO:0008146|GO:0016020
13011_LINAN_t1	381	PANTHER	PTHR12137	CARBOHYDRATE SULFOTRANSFERASE	44	342	7.3e-41	IPR018011	Carbohydrate sulfotransferase 8-10	GO:0008146|GO:0016020|GO:0016051
13011_LINAN_t2	427	PANTHER	PTHR12137	CARBOHYDRATE SULFOTRANSFERASE	90	388	9.9e-41	IPR018011	Carbohydrate sulfotransferase 8-10	GO:0008146|GO:0016020|GO:0016051
13011_LINAN_t2	427	Pfam	PF03567	Sulfotransferase family	132	385	6.5e-27	IPR005331	Sulfotransferase	GO:0008146|GO:0016020
13012_LINAN_t1	1003	Pfam	PF04893	Yip1 domain	845	997	9.2e-16	IPR006977	Yip1 domain	GO:0016020
13012_LINAN_t1	1003	Pfam	PF03372	Endonuclease/Exonuclease/phosphatase family	31	263	2.9e-09	IPR005135	Endonuclease/exonuclease/phosphatase	GO:0003824
13012_LINAN_t1	1003	Pfam	PF20049	Domain of unknown function (DUF6451)	655	686	2.1e-13	IPR045609	Domain of unknown function DUF6451	-
13012_LINAN_t1	1003	PANTHER	PTHR21236	GOLGI MEMBRANE PROTEIN YIP1	800	1000	1.6e-49	IPR045231	Protein Yip1/4-like	GO:0006888
13012_LINAN_t2	976	PANTHER	PTHR21236	GOLGI MEMBRANE PROTEIN YIP1	779	973	7.3e-49	IPR045231	Protein Yip1/4-like	GO:0006888
13012_LINAN_t2	976	Pfam	PF03372	Endonuclease/Exonuclease/phosphatase family	31	263	2.8e-09	IPR005135	Endonuclease/exonuclease/phosphatase	GO:0003824
13012_LINAN_t2	976	Pfam	PF04893	Yip1 domain	818	970	8.8e-16	IPR006977	Yip1 domain	GO:0016020
13012_LINAN_t2	976	Pfam	PF20049	Domain of unknown function (DUF6451)	655	686	2e-13	IPR045609	Domain of unknown function DUF6451	-
13013_LINAN_t1	153	Pfam	PF15002	ERK and JNK pathways, inhibitor	2	146	1.5e-45	IPR026321	Coiled-coil domain-containing protein 134	-
13013_LINAN_t1	153	PANTHER	PTHR14735	UNCHARACTERIZED	1	146	3.2e-44	IPR026321	Coiled-coil domain-containing protein 134	-
13014_LINAN_t1	1426	Pfam	PF00636	Ribonuclease III domain	1147	1237	6.2e-18	IPR000999	Ribonuclease III domain	GO:0004525|GO:0006396
13014_LINAN_t1	1426	PANTHER	PTHR11207	RIBONUCLEASE III	476	1068	2.8e-94	IPR011907	Ribonuclease III	GO:0003723|GO:0004525|GO:0006364
13014_LINAN_t1	1426	Pfam	PF14622	Ribonuclease-III-like	956	1072	8.4e-21	IPR000999	Ribonuclease III domain	GO:0004525|GO:0006396
13014_LINAN_t1	1426	Pfam	PF00035	Double-stranded RNA binding motif	1266	1337	1.1e-09	IPR014720	Double-stranded RNA-binding domain	-
13015_LINAN_t1	675	Pfam	PF02995	Protein of unknown function (DUF229)	97	579	8.2e-126	IPR004245	Protein of unknown function DUF229	-
13015_LINAN_t1	675	PANTHER	PTHR10974	UNCHARACTERIZED	47	675	1.6e-162	IPR004245	Protein of unknown function DUF229	-
13017_LINAN_t1	365	Pfam	PF01762	Galactosyltransferase	126	319	2e-35	IPR002659	Glycosyl transferase, family 31	GO:0006486|GO:0016020|GO:0016758
13017_LINAN_t1	365	PANTHER	PTHR11214	BETA-1,3-N-ACETYLGLUCOSAMINYLTRANSFERASE	98	315	1.2e-38	IPR002659	Glycosyl transferase, family 31	GO:0006486|GO:0016020|GO:0016758
13018_LINAN_t1	263	Pfam	PF00084	Sushi repeat (SCR repeat)	62	115	2.5e-08	IPR000436	Sushi/SCR/CCP domain	-
13018_LINAN_t1	263	Pfam	PF00014	Kunitz/Bovine pancreatic trypsin inhibitor domain	211	261	3.6e-20	IPR002223	Pancreatic trypsin inhibitor Kunitz domain	GO:0004867
13018_LINAN_t1	263	PANTHER	PTHR10083	KUNITZ-TYPE PROTEASE INHIBITOR-RELATED	162	261	1.4e-22	-	-
13019_LINAN_t1	88	Pfam	PF03671	Ubiquitin fold modifier 1 protein	5	79	8.5e-44	IPR005375	Ubiquitin-fold modifier 1	GO:0071569
13019_LINAN_t1	88	PIRSF	PIRSF038027	Ufm1	1	87	5.3e-49	IPR005375	Ubiquitin-fold modifier 1	GO:0071569
13019_LINAN_t1	88	PANTHER	PTHR15825	UBIQUITIN-FOLD MODIFIER 1	2	86	1e-54	IPR005375	Ubiquitin-fold modifier 1	GO:0071569
1302_LINAN_t1	134	Pfam	PF01124	MAPEG family	5	114	5.1e-23	IPR001129	Membrane-associated, eicosanoid/glutathione metabolism (MAPEG) protein	GO:0016020
1302_LINAN_t1	134	PANTHER	PTHR10250	MICROSOMAL GLUTATHIONE S-TRANSFERASE	2	125	9.9e-38	-	-
1302_LINAN_t2	948	Pfam	PF00400	WD domain, G-beta repeat	142	177	0.00013	IPR001680	WD40 repeat	GO:0005515
1302_LINAN_t2	948	Pfam	PF00400	WD domain, G-beta repeat	182	219	0.001	IPR001680	WD40 repeat	GO:0005515
1302_LINAN_t2	948	Pfam	PF00400	WD domain, G-beta repeat	576	608	3.4e-06	IPR001680	WD40 repeat	GO:0005515
1302_LINAN_t2	948	Pfam	PF00400	WD domain, G-beta repeat	656	692	1.2e-08	IPR001680	WD40 repeat	GO:0005515
1302_LINAN_t2	948	Pfam	PF00400	WD domain, G-beta repeat	477	512	0.00035	IPR001680	WD40 repeat	GO:0005515
1302_LINAN_t2	948	Pfam	PF00400	WD domain, G-beta repeat	392	430	0.016	IPR001680	WD40 repeat	GO:0005515
1302_LINAN_t2	948	PANTHER	PTHR19853	WD REPEAT CONTAINING PROTEIN 3 WDR3	6	907	0	-	-
1302_LINAN_t2	948	Pfam	PF12894	Anaphase-promoting complex subunit 4 WD40 domain	60	116	5.8e-05	IPR024977	Anaphase-promoting complex subunit 4, WD40 domain	-
1302_LINAN_t2	948	Pfam	PF04003	Dip2/Utp12 Family	797	898	2.1e-21	IPR007148	Small-subunit processome, Utp12	-
1302_LINAN_t3	149	Pfam	PF01124	MAPEG family	18	129	5.2e-23	IPR001129	Membrane-associated, eicosanoid/glutathione metabolism (MAPEG) protein	GO:0016020
1302_LINAN_t3	149	PANTHER	PTHR10250	MICROSOMAL GLUTATHIONE S-TRANSFERASE	6	140	2e-41	-	-
13020_LINAN_t1	948	Pfam	PF12894	Anaphase-promoting complex subunit 4 WD40 domain	153	215	0.00025	IPR024977	Anaphase-promoting complex subunit 4, WD40 domain	-
13020_LINAN_t1	948	Pfam	PF16300	Type of WD40 repeat	340	381	5.3e-19	-	-
13020_LINAN_t1	948	Pfam	PF16300	Type of WD40 repeat	829	873	3e-20	-	-
13020_LINAN_t1	948	Pfam	PF08953	Domain of unknown function (DUF1899)	2	68	1.8e-13	IPR015048	Domain of unknown function DUF1899	-
13020_LINAN_t1	948	Pfam	PF08953	Domain of unknown function (DUF1899)	489	554	4.7e-12	IPR015048	Domain of unknown function DUF1899	-
13020_LINAN_t1	948	PANTHER	PTHR10856	CORONIN	1	459	1.5e-250	IPR015505	Coronin	-
13020_LINAN_t1	948	Pfam	PF00400	WD domain, G-beta repeat	608	645	0.031	IPR001680	WD40 repeat	GO:0005515
13020_LINAN_t1	948	Pfam	PF00400	WD domain, G-beta repeat	77	109	9.5e-05	IPR001680	WD40 repeat	GO:0005515
13020_LINAN_t1	948	Pfam	PF00400	WD domain, G-beta repeat	662	685	0.051	IPR001680	WD40 repeat	GO:0005515
13021_LINAN_t1	2987	PANTHER	PTHR12295	FURRY-RELATED	35	2966	0	IPR039867	Protein furry/Tao3/Mor2	GO:0000902
13021_LINAN_t1	2987	Pfam	PF19421	Furry protein C-terminal	2348	2585	1.3e-28	IPR045842	Protein furry, C-terminal	-
13021_LINAN_t1	2987	Pfam	PF19421	Furry protein C-terminal	2634	2967	6.4e-75	IPR045842	Protein furry, C-terminal	-
13021_LINAN_t1	2987	Pfam	PF14222	Cell morphogenesis N-terminal	163	697	1.9e-157	IPR025614	Cell morphogenesis protein N-terminal	-
13021_LINAN_t1	2987	Pfam	PF14225	Cell morphogenesis C-terminal	2060	2310	1.3e-74	IPR025481	Cell morphogenesis protein C-terminal	-
13021_LINAN_t1	2987	Pfam	PF14228	Cell morphogenesis central region	1225	1392	1.6e-08	IPR029473	Cell morphogenesis central region	-
13021_LINAN_t1	2987	Pfam	PF14228	Cell morphogenesis central region	1663	1724	2.1e-06	IPR029473	Cell morphogenesis central region	-
13021_LINAN_t1	2987	Pfam	PF14228	Cell morphogenesis central region	1797	1894	1.6e-07	IPR029473	Cell morphogenesis central region	-
13021_LINAN_t1	2987	Pfam	PF14228	Cell morphogenesis central region	1430	1512	0.072	IPR029473	Cell morphogenesis central region	-
13021_LINAN_t2	2992	PANTHER	PTHR12295	FURRY-RELATED	35	2971	0	IPR039867	Protein furry/Tao3/Mor2	GO:0000902
13021_LINAN_t2	2992	Pfam	PF14228	Cell morphogenesis central region	1225	1392	1.6e-08	IPR029473	Cell morphogenesis central region	-
13021_LINAN_t2	2992	Pfam	PF14228	Cell morphogenesis central region	1662	1724	8.4e-07	IPR029473	Cell morphogenesis central region	-
13021_LINAN_t2	2992	Pfam	PF14228	Cell morphogenesis central region	1804	1899	2.2e-07	IPR029473	Cell morphogenesis central region	-
13021_LINAN_t2	2992	Pfam	PF14228	Cell morphogenesis central region	1430	1512	0.072	IPR029473	Cell morphogenesis central region	-
13021_LINAN_t2	2992	Pfam	PF19421	Furry protein C-terminal	2639	2972	6.4e-75	IPR045842	Protein furry, C-terminal	-
13021_LINAN_t2	2992	Pfam	PF19421	Furry protein C-terminal	2353	2590	1.3e-28	IPR045842	Protein furry, C-terminal	-
13021_LINAN_t2	2992	Pfam	PF14222	Cell morphogenesis N-terminal	163	697	1.9e-157	IPR025614	Cell morphogenesis protein N-terminal	-
13021_LINAN_t2	2992	Pfam	PF14225	Cell morphogenesis C-terminal	2065	2315	1.3e-74	IPR025481	Cell morphogenesis protein C-terminal	-
13022_LINAN_t1	1231	PANTHER	PTHR19849	PHOSPHOLIPASE A-2-ACTIVATING PROTEIN	703	1230	5.2e-144	-	-
13022_LINAN_t1	1231	Pfam	PF00400	WD domain, G-beta repeat	975	1011	6.8e-06	IPR001680	WD40 repeat	GO:0005515
13022_LINAN_t1	1231	Pfam	PF00400	WD domain, G-beta repeat	935	971	8.5e-05	IPR001680	WD40 repeat	GO:0005515
13022_LINAN_t1	1231	Pfam	PF00400	WD domain, G-beta repeat	1095	1131	0.0021	IPR001680	WD40 repeat	GO:0005515
13022_LINAN_t1	1231	Pfam	PF00400	WD domain, G-beta repeat	1015	1051	3.8e-06	IPR001680	WD40 repeat	GO:0005515
13022_LINAN_t1	1231	Pfam	PF00400	WD domain, G-beta repeat	1056	1091	5.9e-06	IPR001680	WD40 repeat	GO:0005515
13022_LINAN_t1	1231	Pfam	PF00400	WD domain, G-beta repeat	900	931	9.7e-05	IPR001680	WD40 repeat	GO:0005515
13022_LINAN_t1	1231	Pfam	PF00400	WD domain, G-beta repeat	1135	1174	7.7e-07	IPR001680	WD40 repeat	GO:0005515
13022_LINAN_t1	1231	Pfam	PF12937	F-box-like	804	848	3.3e-13	IPR001810	F-box domain	GO:0005515
13022_LINAN_t1	1231	Pfam	PF00335	Tetraspanin family	8	270	6.4e-33	IPR018499	Tetraspanin/Peripherin	GO:0016020
13022_LINAN_t1	1231	Pfam	PF12836	Helix-hairpin-helix motif	300	361	1.2e-16	-	-
13026_LINAN_t1	412	Pfam	PF01363	FYVE zinc finger	326	389	3.5e-12	IPR000306	FYVE zinc finger	GO:0046872
13026_LINAN_t1	412	Pfam	PF06602	Myotubularin-like phosphatase domain	7	87	7.6e-39	IPR010569	Myotubularin-like, phosphatase domain	-
13026_LINAN_t1	412	PANTHER	PTHR10807	MYOTUBULARIN-RELATED	7	241	1e-60	IPR030564	Myotubularin family	-
13027_LINAN_t1	320	Pfam	PF00092	von Willebrand factor type A domain	31	205	1e-37	IPR002035	von Willebrand factor, type A	-
13027_LINAN_t1	320	PANTHER	PTHR24020	COLLAGEN ALPHA	29	240	1.8e-48	-	-
13028_LINAN_t1	412	PANTHER	PTHR10807	MYOTUBULARIN-RELATED	41	399	3.4e-125	IPR030564	Myotubularin family	-
13028_LINAN_t1	412	Pfam	PF06602	Myotubularin-like phosphatase domain	142	398	2.3e-94	IPR010569	Myotubularin-like, phosphatase domain	-
13029_LINAN_t1	625	PANTHER	PTHR13437	NUCLEOPORIN P58/P45 NUCLEOPORIN-LIKE PROTEIN 1	74	622	1.5e-67	IPR024882	Nucleoporin p58/p45	GO:0005643|GO:0006913|GO:0008139|GO:0017056
13029_LINAN_t1	625	Pfam	PF15967	Nucleoporin FG repeated region	17	559	1.1e-115	-	-
13029_LINAN_t2	330	Pfam	PF15967	Nucleoporin FG repeated region	17	329	2.9e-57	-	-
13029_LINAN_t2	330	PANTHER	PTHR13437	NUCLEOPORIN P58/P45 NUCLEOPORIN-LIKE PROTEIN 1	86	325	4.2e-33	IPR024882	Nucleoporin p58/p45	GO:0005643|GO:0006913|GO:0008139|GO:0017056
13029_LINAN_t3	283	Pfam	PF15967	Nucleoporin FG repeated region	4	192	4.7e-46	-	-
13029_LINAN_t3	283	PANTHER	PTHR13437	NUCLEOPORIN P58/P45 NUCLEOPORIN-LIKE PROTEIN 1	4	165	2.7e-27	IPR024882	Nucleoporin p58/p45	GO:0005643|GO:0006913|GO:0008139|GO:0017056
1303_LINAN_t1	348	PANTHER	PTHR19288	4-NITROPHENYLPHOSPHATASE-RELATED	48	343	1.7e-56	-	-
1303_LINAN_t1	348	PIRSF	PIRSF000915	PGP-type_phosphatase	35	348	2.5e-81	IPR006357	HAD-superfamily hydrolase, subfamily IIA	-
1303_LINAN_t1	348	Pfam	PF13242	HAD-hyrolase-like	261	320	4e-15	-	-
1303_LINAN_t1	348	Pfam	PF13344	Haloacid dehalogenase-like hydrolase	63	164	6.7e-20	IPR006357	HAD-superfamily hydrolase, subfamily IIA	-
13030_LINAN_t1	726	Pfam	PF05334	Protein of unknown function (DUF719)	263	493	4.5e-55	IPR007998	Protein of unknown function DUF719	-
13030_LINAN_t1	726	PANTHER	PTHR12842	FI01459P	146	722	3.4e-133	IPR007998	Protein of unknown function DUF719	-
13030_LINAN_t2	721	Pfam	PF05334	Protein of unknown function (DUF719)	263	493	4.4e-55	IPR007998	Protein of unknown function DUF719	-
13030_LINAN_t2	721	PANTHER	PTHR12842	FI01459P	146	717	1.2e-135	IPR007998	Protein of unknown function DUF719	-
13031_LINAN_t1	397	Pfam	PF13850	Endoplasmic Reticulum-Golgi Intermediate Compartment (ERGIC)	16	103	4.1e-26	IPR039542	Endoplasmic reticulum vesicle transporter, N-terminal	-
13031_LINAN_t1	397	Pfam	PF07970	Endoplasmic reticulum vesicle transporter	170	336	9.4e-47	IPR012936	Endoplasmic reticulum vesicle transporter, C-terminal	-
13031_LINAN_t1	397	PANTHER	PTHR10984	ENDOPLASMIC RETICULUM-GOLGI INTERMEDIATE COMPARTMENT PROTEIN	15	339	7.6e-87	IPR045888	Endoplasmic reticulum vesicle transporter	-
13032_LINAN_t1	194	Pfam	PF12874	Zinc-finger of C2H2 type	77	101	1.1e-06	-	-
13032_LINAN_t1	194	PANTHER	PTHR45986	ZINC FINGER MATRIN-TYPE PROTEIN 2	5	194	6e-78	IPR040107	U4/U6.U5 small nuclear ribonucleoprotein component Snu23	GO:0000398|GO:0005681
13034_LINAN_t1	508	Pfam	PF13879	Hemingway/CFA97	293	394	2e-11	IPR029488	Hemingway/CFA97	-
13034_LINAN_t1	508	PANTHER	PTHR23035	UNCHARACTERIZED	225	496	3.2e-30	IPR038791	Cilia- and flagella-associated protein 97	-
13034_LINAN_t2	560	PANTHER	PTHR23035	UNCHARACTERIZED	277	548	3.8e-30	IPR038791	Cilia- and flagella-associated protein 97	-
13034_LINAN_t2	560	Pfam	PF13879	Hemingway/CFA97	345	446	3.2e-11	IPR029488	Hemingway/CFA97	-
13035_LINAN_t1	584	Pfam	PF01406	tRNA synthetases class I (C) catalytic domain	81	369	5.3e-116	IPR032678	tRNA synthetases class I, catalytic domain	-
13035_LINAN_t1	584	PANTHER	PTHR10890	CYSTEINYL-TRNA SYNTHETASE	48	582	1.5e-168	IPR024909	Cysteinyl-tRNA synthetase/mycothiol ligase	-
13036_LINAN_t1	320	PANTHER	PTHR10333	INHIBITOR OF GROWTH PROTEIN	13	308	4e-61	IPR028651	ING family	-
13036_LINAN_t1	320	Pfam	PF12998	Inhibitor of growth proteins N-terminal histone-binding	17	115	2e-23	IPR024610	Inhibitor of growth protein, N-terminal histone-binding	-
13036_LINAN_t2	294	Pfam	PF12998	Inhibitor of growth proteins N-terminal histone-binding	17	115	1.7e-23	IPR024610	Inhibitor of growth protein, N-terminal histone-binding	-
13036_LINAN_t2	294	PANTHER	PTHR10333	INHIBITOR OF GROWTH PROTEIN	13	282	2.5e-59	IPR028651	ING family	-
13036_LINAN_t3	348	Pfam	PF12998	Inhibitor of growth proteins N-terminal histone-binding	17	115	2.4e-23	IPR024610	Inhibitor of growth protein, N-terminal histone-binding	-
13036_LINAN_t3	348	PANTHER	PTHR10333	INHIBITOR OF GROWTH PROTEIN	13	336	5.3e-62	IPR028651	ING family	-
13036_LINAN_t4	322	Pfam	PF12998	Inhibitor of growth proteins N-terminal histone-binding	17	115	2.1e-23	IPR024610	Inhibitor of growth protein, N-terminal histone-binding	-
13036_LINAN_t4	322	PANTHER	PTHR10333	INHIBITOR OF GROWTH PROTEIN	13	310	1.2e-60	IPR028651	ING family	-
13038_LINAN_t1	671	PANTHER	PTHR43512	TRANSLATION FACTOR GUF1-RELATED	55	670	1.6e-261	IPR006297	Elongation factor 4	GO:0005525
13038_LINAN_t1	671	Pfam	PF00009	Elongation factor Tu GTP binding domain	74	250	8.7e-52	IPR000795	Translational (tr)-type GTP-binding domain	GO:0003924|GO:0005525
13038_LINAN_t1	671	Pfam	PF06421	GTP-binding protein LepA C-terminus	564	670	4.6e-40	IPR013842	GTP-binding protein LepA, C-terminal	-
13038_LINAN_t1	671	Pfam	PF00679	Elongation factor G C-terminus	475	556	1.9e-19	IPR000640	Elongation factor EFG, domain V-like	-
13039_LINAN_t1	355	Pfam	PF01040	UbiA prenyltransferase family	75	320	2.2e-54	IPR000537	UbiA prenyltransferase family	GO:0016020|GO:0016765
13039_LINAN_t1	355	PANTHER	PTHR11048	PRENYLTRANSFERASES	44	339	6.2e-140	IPR039653	Prenyltransferase	-
13039_LINAN_t2	354	Pfam	PF01040	UbiA prenyltransferase family	75	319	2.5e-54	IPR000537	UbiA prenyltransferase family	GO:0016020|GO:0016765
13039_LINAN_t2	354	PANTHER	PTHR11048	PRENYLTRANSFERASES	44	338	1.6e-128	IPR039653	Prenyltransferase	-
13039_LINAN_t3	371	Pfam	PF01040	UbiA prenyltransferase family	75	334	4.6e-51	IPR000537	UbiA prenyltransferase family	GO:0016020|GO:0016765
13039_LINAN_t3	371	PANTHER	PTHR11048	PRENYLTRANSFERASES	44	212	3.2e-138	IPR039653	Prenyltransferase	-
1304_LINAN_t1	212	PANTHER	PTHR19288	4-NITROPHENYLPHOSPHATASE-RELATED	38	190	1e-31	-	-
1304_LINAN_t1	212	Pfam	PF13242	HAD-hyrolase-like	114	172	4.9e-16	-	-
13040_LINAN_t1	443	PANTHER	PTHR24238	G-PROTEIN COUPLED RECEPTOR	8	440	5.4e-35	-	-
13040_LINAN_t1	443	Pfam	PF00001	7 transmembrane receptor (rhodopsin family)	5	417	9e-23	IPR000276	G protein-coupled receptor, rhodopsin-like	GO:0004930|GO:0007186|GO:0016020
13041_LINAN_t1	313	PANTHER	PTHR28037	ALCOHOL O-ACETYLTRANSFERASE 1-RELATED	11	289	4.3e-12	-	-
13041_LINAN_t3	481	Pfam	PF07247	Alcohol acetyltransferase	109	404	3.6e-05	IPR010828	Alcohol acetyltransferase/N-acetyltransferase	-
13041_LINAN_t3	481	PANTHER	PTHR28037	ALCOHOL O-ACETYLTRANSFERASE 1-RELATED	11	404	5.3e-23	-	-
13043_LINAN_t1	272	PANTHER	PTHR22930	UNCHARACTERIZED	26	216	5.1e-29	IPR045249	Putative nuclease HARBI1-like	-
13043_LINAN_t1	272	Pfam	PF13359	DDE superfamily endonuclease	150	218	1.2e-13	IPR027806	Harbinger transposase-derived nuclease domain	-
13045_LINAN_t1	110	PANTHER	PTHR46060	MARINER MOS1 TRANSPOSASE-LIKE PROTEIN	10	59	1.2e-18	-	-
13046_LINAN_t1	328	PANTHER	PTHR47635	CUB DOMAIN-CONTAINING PROTEIN	22	290	6.6e-48	-	-
13046_LINAN_t1	328	Pfam	PF13385	Concanavalin A-like lectin/glucanases superfamily	72	230	4.4e-17	-	-
13046_LINAN_t1	328	Pfam	PF00024	PAN domain	257	304	4.4e-05	IPR003609	PAN/Apple domain	-
13047_LINAN_t1	380	PANTHER	PTHR43385	RIBOFLAVIN TRANSPORTER RIBJ	69	232	4.7e-18	-	-
13047_LINAN_t1	380	Pfam	PF07690	Major Facilitator Superfamily	4	174	6.1e-09	IPR011701	Major facilitator superfamily	GO:0022857|GO:0055085
1305_LINAN_t1	395	PANTHER	PTHR45929	JAK PATHWAY SIGNAL TRANSDUCTION ADAPTOR MOLECULE	3	137	2.2e-13	-	-
1305_LINAN_t1	395	Pfam	PF14604	Variant SH3 domain	9	59	3.1e-15	IPR001452	SH3 domain	GO:0005515
1305_LINAN_t2	353	Pfam	PF14604	Variant SH3 domain	9	59	2.7e-15	IPR001452	SH3 domain	GO:0005515
1305_LINAN_t2	353	PANTHER	PTHR45929	JAK PATHWAY SIGNAL TRANSDUCTION ADAPTOR MOLECULE	3	137	1.5e-13	-	-
1305_LINAN_t3	354	Pfam	PF14604	Variant SH3 domain	9	59	2.7e-15	IPR001452	SH3 domain	GO:0005515
1305_LINAN_t3	354	PANTHER	PTHR45929	JAK PATHWAY SIGNAL TRANSDUCTION ADAPTOR MOLECULE	3	137	1.3e-13	-	-
1305_LINAN_t4	396	Pfam	PF14604	Variant SH3 domain	9	59	3.1e-15	IPR001452	SH3 domain	GO:0005515
1305_LINAN_t4	396	PANTHER	PTHR45929	JAK PATHWAY SIGNAL TRANSDUCTION ADAPTOR MOLECULE	3	137	2.8e-13	-	-
13050_LINAN_t1	304	Pfam	PF07690	Major Facilitator Superfamily	17	185	1.4e-08	IPR011701	Major facilitator superfamily	GO:0022857|GO:0055085
13050_LINAN_t1	304	PANTHER	PTHR43385	RIBOFLAVIN TRANSPORTER RIBJ	114	285	2.9e-13	-	-
13055_LINAN_t1	383	PANTHER	PTHR31356	THYLAKOID LUMENAL 29 KDA PROTEIN, CHLOROPLASTIC-RELATED	21	327	8.6e-34	IPR044831	Heme-binding peroxidase Ccp1-like	GO:0004601|GO:0034599
13055_LINAN_t1	383	Pfam	PF00141	Peroxidase	61	272	3.8e-24	IPR002016	Haem peroxidase	GO:0004601|GO:0006979|GO:0020037
13057_LINAN_t1	620	Pfam	PF01607	Chitin binding Peritrophin-A domain	418	468	3.8e-08	IPR002557	Chitin binding domain	GO:0005576|GO:0008061
13057_LINAN_t1	620	Pfam	PF01607	Chitin binding Peritrophin-A domain	77	127	1.7e-10	IPR002557	Chitin binding domain	GO:0005576|GO:0008061
13057_LINAN_t1	620	Pfam	PF01607	Chitin binding Peritrophin-A domain	536	587	8.7e-08	IPR002557	Chitin binding domain	GO:0005576|GO:0008061
13057_LINAN_t1	620	Pfam	PF01607	Chitin binding Peritrophin-A domain	164	214	1.3e-09	IPR002557	Chitin binding domain	GO:0005576|GO:0008061
13057_LINAN_t1	620	Pfam	PF01607	Chitin binding Peritrophin-A domain	338	388	8.7e-10	IPR002557	Chitin binding domain	GO:0005576|GO:0008061
13057_LINAN_t1	620	Pfam	PF01607	Chitin binding Peritrophin-A domain	251	301	3.9e-10	IPR002557	Chitin binding domain	GO:0005576|GO:0008061
13057_LINAN_t1	620	Pfam	PF01607	Chitin binding Peritrophin-A domain	5	50	2.7e-10	IPR002557	Chitin binding domain	GO:0005576|GO:0008061
13057_LINAN_t1	620	PANTHER	PTHR23301	CHITIN BINDING PERITROPHIN-A	3	136	1.5e-87	-	-
13059_LINAN_t1	563	Pfam	PF01607	Chitin binding Peritrophin-A domain	125	175	1.2e-08	IPR002557	Chitin binding domain	GO:0005576|GO:0008061
13059_LINAN_t1	563	Pfam	PF01607	Chitin binding Peritrophin-A domain	43	88	9.7e-09	IPR002557	Chitin binding domain	GO:0005576|GO:0008061
1306_LINAN_t1	1402	Pfam	PF14604	Variant SH3 domain	132	180	2.5e-15	IPR001452	SH3 domain	GO:0005515
1306_LINAN_t1	1402	Pfam	PF14604	Variant SH3 domain	6	54	3.6e-14	IPR001452	SH3 domain	GO:0005515
1306_LINAN_t1	1402	PANTHER	PTHR46026	RHO-TYPE GUANINE NUCLEOTIDE EXCHANGE FACTOR, ISOFORM F	127	187	7.7e-32	-	-
13060_LINAN_t1	2423	PANTHER	PTHR23301	CHITIN BINDING PERITROPHIN-A	83	261	4.2e-41	-	-
13060_LINAN_t1	2423	Pfam	PF01607	Chitin binding Peritrophin-A domain	119	169	6.4e-09	IPR002557	Chitin binding domain	GO:0005576|GO:0008061
13060_LINAN_t1	2423	Pfam	PF01607	Chitin binding Peritrophin-A domain	32	82	2.4e-08	IPR002557	Chitin binding domain	GO:0005576|GO:0008061
13060_LINAN_t1	2423	Pfam	PF01607	Chitin binding Peritrophin-A domain	206	256	6.4e-09	IPR002557	Chitin binding domain	GO:0005576|GO:0008061
13060_LINAN_t1	2423	Pfam	PF01607	Chitin binding Peritrophin-A domain	293	343	3.9e-08	IPR002557	Chitin binding domain	GO:0005576|GO:0008061
13060_LINAN_t1	2423	Pfam	PF07645	Calcium-binding EGF domain	1871	1911	1.5e-07	IPR001881	EGF-like calcium-binding domain	GO:0005509
13061_LINAN_t1	260	PANTHER	PTHR43580	OXIDOREDUCTASE GLYR1-RELATED	8	258	3.4e-103	-	-
13061_LINAN_t1	260	PIRSF	PIRSF000103	HIBADH	2	259	1.1e-58	IPR015815	3-hydroxyisobutyrate dehydrogenase-related	GO:0016491
13061_LINAN_t1	260	Pfam	PF03446	NAD binding domain of 6-phosphogluconate dehydrogenase	8	135	3.7e-21	IPR006115	6-phosphogluconate dehydrogenase, NADP-binding	GO:0050661
13061_LINAN_t1	260	Pfam	PF14833	NAD-binding of NADP-dependent 3-hydroxyisobutyrate dehydrogenase	138	257	1.5e-21	IPR029154	3-hydroxyisobutyrate dehydrogenase-like, NAD-binding domain	GO:0051287
13063_LINAN_t1	857	Pfam	PF13855	Leucine rich repeat	145	204	7.9e-16	IPR001611	Leucine-rich repeat	GO:0005515
13063_LINAN_t1	857	Pfam	PF13855	Leucine rich repeat	282	322	2.3e-06	IPR001611	Leucine-rich repeat	GO:0005515
13063_LINAN_t1	857	Pfam	PF13855	Leucine rich repeat	74	132	8.1e-08	IPR001611	Leucine-rich repeat	GO:0005515
13063_LINAN_t1	857	Pfam	PF13855	Leucine rich repeat	217	275	3.8e-12	IPR001611	Leucine-rich repeat	GO:0005515
13063_LINAN_t1	857	Pfam	PF13927	Immunoglobulin domain	422	532	5.5e-09	-	-
13063_LINAN_t1	857	PANTHER	PTHR24366	IG(IMMUNOGLOBULIN) AND LRR(LEUCINE RICH REPEAT) DOMAINS	168	274	3.2e-91	-	-
13064_LINAN_t1	315	PANTHER	PTHR43580	OXIDOREDUCTASE GLYR1-RELATED	6	295	1.6e-46	-	-
13064_LINAN_t1	315	Pfam	PF00855	PWWP domain	8	91	1e-15	IPR000313	PWWP domain	-
13064_LINAN_t1	315	Pfam	PF03446	NAD binding domain of 6-phosphogluconate dehydrogenase	259	300	8e-11	IPR006115	6-phosphogluconate dehydrogenase, NADP-binding	GO:0050661
13064_LINAN_t2	272	Pfam	PF03446	NAD binding domain of 6-phosphogluconate dehydrogenase	216	257	6.4e-11	IPR006115	6-phosphogluconate dehydrogenase, NADP-binding	GO:0050661
13064_LINAN_t2	272	Pfam	PF00855	PWWP domain	8	91	7.5e-16	IPR000313	PWWP domain	-
13064_LINAN_t2	272	PANTHER	PTHR43580	OXIDOREDUCTASE GLYR1-RELATED	204	252	4.3e-45	-	-
13064_LINAN_t3	296	Pfam	PF03446	NAD binding domain of 6-phosphogluconate dehydrogenase	240	281	7.3e-11	IPR006115	6-phosphogluconate dehydrogenase, NADP-binding	GO:0050661
13064_LINAN_t3	296	PANTHER	PTHR43580	OXIDOREDUCTASE GLYR1-RELATED	6	276	8.9e-43	-	-
13064_LINAN_t3	296	Pfam	PF00855	PWWP domain	8	91	8.9e-16	IPR000313	PWWP domain	-
13066_LINAN_t1	1023	Pfam	PF00515	Tetratricopeptide repeat	178	211	2.1e-07	IPR001440	Tetratricopeptide repeat 1	GO:0005515
13066_LINAN_t1	1023	Pfam	PF13414	TPR repeat	83	123	4.1e-10	-	-
13066_LINAN_t1	1023	Pfam	PF13414	TPR repeat	359	395	1.4e-09	-	-
13066_LINAN_t1	1023	Pfam	PF13414	TPR repeat	255	292	4.8e-11	-	-
13066_LINAN_t1	1023	Pfam	PF13414	TPR repeat	427	458	5e-09	-	-
13066_LINAN_t1	1023	PANTHER	PTHR44366	UDP-N-ACETYLGLUCOSAMINE--PEPTIDE N-ACETYLGLUCOSAMINYLTRANSFERASE 110 KDA SUBUNIT	5	1019	0	IPR037919	UDP-N-acetylglucosamine--peptide N-acetylglucosaminyltransferase 110kDa subunit	GO:0006493|GO:0016757
13066_LINAN_t1	1023	Pfam	PF13431	Tetratricopeptide repeat	302	334	7e-06	-	-
13066_LINAN_t1	1023	Pfam	PF13844	Glycosyl transferase family 41	464	998	1.2e-296	IPR029489	O-GlcNAc transferase, C-terminal	-
13066_LINAN_t1	1023	Pfam	PF13181	Tetratricopeptide repeat	150	176	3.6e-05	IPR019734	Tetratricopeptide repeat	GO:0005515
13066_LINAN_t1	1023	Pfam	PF13181	Tetratricopeptide repeat	213	245	0.0091	IPR019734	Tetratricopeptide repeat	GO:0005515
13066_LINAN_t2	885	Pfam	PF13414	TPR repeat	117	154	4e-11	-	-
13066_LINAN_t2	885	Pfam	PF13414	TPR repeat	221	257	1.2e-09	-	-
13066_LINAN_t2	885	Pfam	PF13414	TPR repeat	289	320	4.2e-09	-	-
13066_LINAN_t2	885	Pfam	PF13431	Tetratricopeptide repeat	164	196	5.9e-06	-	-
13066_LINAN_t2	885	PANTHER	PTHR44366	UDP-N-ACETYLGLUCOSAMINE--PEPTIDE N-ACETYLGLUCOSAMINYLTRANSFERASE 110 KDA SUBUNIT	24	881	0	IPR037919	UDP-N-acetylglucosamine--peptide N-acetylglucosaminyltransferase 110kDa subunit	GO:0006493|GO:0016757
13066_LINAN_t2	885	Pfam	PF00515	Tetratricopeptide repeat	40	73	1.8e-07	IPR001440	Tetratricopeptide repeat 1	GO:0005515
13066_LINAN_t2	885	Pfam	PF13181	Tetratricopeptide repeat	75	107	0.0077	IPR019734	Tetratricopeptide repeat	GO:0005515
13066_LINAN_t2	885	Pfam	PF13844	Glycosyl transferase family 41	326	860	8.2e-297	IPR029489	O-GlcNAc transferase, C-terminal	-
13067_LINAN_t1	235	PANTHER	PTHR20940	TETRA THYMOSIN	84	234	3.7e-69	-	-
13067_LINAN_t1	235	Pfam	PF01290	Thymosin beta-4 family	127	158	2.2e-07	IPR001152	Beta-thymosin	GO:0003785|GO:0007015
13067_LINAN_t1	235	Pfam	PF01290	Thymosin beta-4 family	163	194	7.6e-07	IPR001152	Beta-thymosin	GO:0003785|GO:0007015
13067_LINAN_t1	235	Pfam	PF01290	Thymosin beta-4 family	89	120	7.7e-08	IPR001152	Beta-thymosin	GO:0003785|GO:0007015
13067_LINAN_t1	235	Pfam	PF01290	Thymosin beta-4 family	14	43	3.5e-13	IPR001152	Beta-thymosin	GO:0003785|GO:0007015
13067_LINAN_t1	235	Pfam	PF01290	Thymosin beta-4 family	200	233	2.4e-10	IPR001152	Beta-thymosin	GO:0003785|GO:0007015
13067_LINAN_t2	197	Pfam	PF01290	Thymosin beta-4 family	127	156	2.6e-07	IPR001152	Beta-thymosin	GO:0003785|GO:0007015
13067_LINAN_t2	197	Pfam	PF01290	Thymosin beta-4 family	14	43	2.7e-13	IPR001152	Beta-thymosin	GO:0003785|GO:0007015
13067_LINAN_t2	197	Pfam	PF01290	Thymosin beta-4 family	162	195	1.7e-10	IPR001152	Beta-thymosin	GO:0003785|GO:0007015
13067_LINAN_t2	197	Pfam	PF01290	Thymosin beta-4 family	89	120	5.9e-08	IPR001152	Beta-thymosin	GO:0003785|GO:0007015
13067_LINAN_t2	197	PANTHER	PTHR20940	TETRA THYMOSIN	4	43	9.3e-51	-	-
13067_LINAN_t3	235	Pfam	PF01290	Thymosin beta-4 family	200	233	2.3e-10	IPR001152	Beta-thymosin	GO:0003785|GO:0007015
13067_LINAN_t3	235	Pfam	PF01290	Thymosin beta-4 family	127	158	7.7e-08	IPR001152	Beta-thymosin	GO:0003785|GO:0007015
13067_LINAN_t3	235	Pfam	PF01290	Thymosin beta-4 family	165	194	3.4e-07	IPR001152	Beta-thymosin	GO:0003785|GO:0007015
13067_LINAN_t3	235	Pfam	PF01290	Thymosin beta-4 family	14	43	3.5e-13	IPR001152	Beta-thymosin	GO:0003785|GO:0007015
13067_LINAN_t3	235	Pfam	PF01290	Thymosin beta-4 family	89	119	1.1e-05	IPR001152	Beta-thymosin	GO:0003785|GO:0007015
13067_LINAN_t3	235	PANTHER	PTHR20940	TETRA THYMOSIN	113	234	9.1e-61	-	-
13068_LINAN_t1	305	PANTHER	PTHR12137	CARBOHYDRATE SULFOTRANSFERASE	12	294	1.7e-52	IPR018011	Carbohydrate sulfotransferase 8-10	GO:0008146|GO:0016020|GO:0016051
13068_LINAN_t1	305	Pfam	PF03567	Sulfotransferase family	42	292	3.5e-39	IPR005331	Sulfotransferase	GO:0008146|GO:0016020
13069_LINAN_t1	1166	Pfam	PF06371	Diaphanous GTPase-binding Domain	59	233	3.3e-37	IPR010473	Formin, GTPase-binding domain	GO:0003779|GO:0030036|GO:0031267
13069_LINAN_t1	1166	PANTHER	PTHR45691	PROTEIN DIAPHANOUS	541	1118	2.9e-265	-	-
13069_LINAN_t1	1166	Pfam	PF06367	Diaphanous FH3 Domain	238	428	5.8e-55	IPR010472	Formin, FH3 domain	GO:0003779|GO:0016043
13069_LINAN_t1	1166	Pfam	PF02181	Formin Homology 2 Domain	611	979	2.6e-104	IPR015425	Formin, FH2 domain	-
1307_LINAN_t1	337	Pfam	PF04968	CHORD	5	65	1.1e-28	IPR007051	CHORD domain	-
1307_LINAN_t1	337	Pfam	PF04968	CHORD	152	212	8.6e-25	IPR007051	CHORD domain	-
1307_LINAN_t1	337	Pfam	PF04969	CS domain	226	303	1e-11	IPR007052	CS domain	-
1307_LINAN_t1	337	PANTHER	PTHR46983	CYSTEINE AND HISTIDINE-RICH DOMAIN-CONTAINING PROTEIN 1	4	320	4.2e-118	-	-
13071_LINAN_t1	916	Pfam	PF08585	RecQ mediated genome instability protein	84	159	1.4e-15	IPR013894	RecQ mediated genome instability protein 1, N-terminal	-
13071_LINAN_t1	916	Pfam	PF00567	Tudor domain	742	805	4.1e-11	IPR002999	Tudor domain	-
13071_LINAN_t1	916	Pfam	PF00627	UBA/TS-N domain	249	279	1.4e-07	IPR015940	Ubiquitin-associated domain	-
13071_LINAN_t1	916	PANTHER	PTHR13681	SURVIVAL OF MOTOR NEURON-RELATED-SPLICING FACTOR 30-RELATED	4	669	1.1e-43	-	-
13072_LINAN_t1	1166	PANTHER	PTHR21677	CRAMPED PROTEIN	113	1147	1.8e-71	-	-
13073_LINAN_t1	195	Pfam	PF17054	Microtubule-Associated protein Jupiter	7	58	2.8e-06	IPR033335	Microtubule-associated protein Jupiter	-
13073_LINAN_t1	195	PANTHER	PTHR34930	GEO05313P1	1	195	1.7e-13	IPR033335	Microtubule-associated protein Jupiter	-
13073_LINAN_t2	159	Pfam	PF17054	Microtubule-Associated protein Jupiter	7	58	1.8e-06	IPR033335	Microtubule-associated protein Jupiter	-
13073_LINAN_t2	159	PANTHER	PTHR34930	GEO05313P1	1	159	1e-14	IPR033335	Microtubule-associated protein Jupiter	-
13074_LINAN_t1	1994	Pfam	PF02181	Formin Homology 2 Domain	249	622	9.4e-89	IPR015425	Formin, FH2 domain	-
13074_LINAN_t1	1994	Pfam	PF06367	Diaphanous FH3 Domain	18	131	1.7e-11	IPR010472	Formin, FH3 domain	GO:0003779|GO:0016043
13074_LINAN_t1	1994	PANTHER	PTHR46345	INVERTED FORMIN-2	18	1257	1.3e-231	-	-
13075_LINAN_t1	83	PANTHER	PTHR21454	DPH3 HOMOLOG-RELATED	6	74	1.3e-23	IPR044248	Diphthamide biosynthesis protein 3/4-like	GO:0017183|GO:0046872
13075_LINAN_t1	83	Pfam	PF05207	CSL zinc finger	6	60	8.3e-26	IPR007872	DPH-type metal-binding domain	-
13079_LINAN_t1	252	Pfam	PF02225	PA domain	128	191	6.3e-07	IPR003137	PA domain	-
13080_LINAN_t1	427	Pfam	PF02225	PA domain	47	134	1.3e-07	IPR003137	PA domain	-
13080_LINAN_t1	427	PANTHER	PTHR46539	E3 UBIQUITIN-PROTEIN LIGASE ATL42	156	361	1.3e-30	-	-
13080_LINAN_t1	427	Pfam	PF13639	Ring finger domain	235	277	7.1e-12	IPR001841	Zinc finger, RING-type	-
13081_LINAN_t1	639	Pfam	PF00884	Sulfatase	37	370	4.2e-45	IPR000917	Sulfatase, N-terminal	GO:0008484
13081_LINAN_t1	639	PANTHER	PTHR45953	IDURONATE 2-SULFATASE	31	633	3.5e-178	-	-
13082_LINAN_t1	225	Pfam	PF00085	Thioredoxin	73	155	5.1e-09	IPR013766	Thioredoxin domain	-
13082_LINAN_t1	225	PANTHER	PTHR21148	THIOREDOXIN DOMAIN-CONTAINING PROTEIN 9	5	217	1.7e-78	-	-
13083_LINAN_t1	991	Pfam	PF00643	B-box zinc finger	175	213	5.7e-10	IPR000315	B-box-type zinc finger	GO:0008270
13083_LINAN_t1	991	PANTHER	PTHR25462	BONUS, ISOFORM C-RELATED	32	983	1.5e-91	-	-
13083_LINAN_t1	991	Pfam	PF01436	NHL repeat	782	812	0.0001	IPR001258	NHL repeat	GO:0005515
13083_LINAN_t1	991	Pfam	PF01436	NHL repeat	735	762	2.3e-09	IPR001258	NHL repeat	GO:0005515
13083_LINAN_t1	991	Pfam	PF01436	NHL repeat	912	941	0.00041	IPR001258	NHL repeat	GO:0005515
13083_LINAN_t1	991	Pfam	PF00097	Zinc finger, C3HC4 type (RING finger)	36	81	2.9e-06	IPR018957	Zinc finger, C3HC4 RING-type	GO:0046872
13084_LINAN_t1	710	Pfam	PF13359	DDE superfamily endonuclease	252	385	2e-39	IPR027806	Harbinger transposase-derived nuclease domain	-
13084_LINAN_t1	710	Pfam	PF04790	Sarcoglycan complex subunit protein	446	691	3.7e-44	IPR006875	Sarcoglycan complex subunit protein	GO:0016012|GO:0016020
13084_LINAN_t1	710	Pfam	PF13613	Helix-turn-helix of DDE superfamily endonuclease	172	219	1.2e-16	IPR027805	Transposase, Helix-turn-helix domain	-
13084_LINAN_t1	710	PANTHER	PTHR23080	THAP DOMAIN PROTEIN	68	382	1.7e-109	-	-
13085_LINAN_t1	543	PANTHER	PTHR21771	MITOCHONDRIA-EATING PROTEIN-RELATED	172	459	4.4e-91	IPR026169	Mitochondria-eating protein	GO:0005741|GO:0035694
13085_LINAN_t1	543	Pfam	PF16026	Mitochondria-eating protein	266	456	2.1e-49	IPR031981	Mitochondria-eating protein, C-terminal domain	-
13085_LINAN_t2	544	PANTHER	PTHR21771	MITOCHONDRIA-EATING PROTEIN-RELATED	172	459	4.2e-91	IPR026169	Mitochondria-eating protein	GO:0005741|GO:0035694
13085_LINAN_t2	544	Pfam	PF16026	Mitochondria-eating protein	266	456	2.1e-49	IPR031981	Mitochondria-eating protein, C-terminal domain	-
13085_LINAN_t3	581	Pfam	PF16026	Mitochondria-eating protein	304	494	2.4e-49	IPR031981	Mitochondria-eating protein, C-terminal domain	-
13085_LINAN_t3	581	PANTHER	PTHR21771	MITOCHONDRIA-EATING PROTEIN-RELATED	168	497	8.5e-94	IPR026169	Mitochondria-eating protein	GO:0005741|GO:0035694
13086_LINAN_t1	381	Pfam	PF02535	ZIP Zinc transporter	5	375	1.5e-58	IPR003689	Zinc/iron permease	GO:0016020|GO:0030001|GO:0046873|GO:0055085
13086_LINAN_t1	381	PANTHER	PTHR11040	ZINC/IRON TRANSPORTER	5	373	1.5e-53	-	-
13087_LINAN_t1	476	PANTHER	PTHR10361	SODIUM-BILE ACID COTRANSPORTER	137	436	4.2e-67	IPR004710	Bile acid:sodium symporter	-
13087_LINAN_t1	476	Pfam	PF01758	Sodium Bile acid symporter family	149	326	5.3e-31	IPR002657	Bile acid:sodium symporter/arsenical resistance protein Acr3	GO:0016020
13088_LINAN_t1	480	PANTHER	PTHR10361	SODIUM-BILE ACID COTRANSPORTER	95	444	1.2e-71	IPR004710	Bile acid:sodium symporter	-
13088_LINAN_t1	480	Pfam	PF01758	Sodium Bile acid symporter family	159	332	6.4e-34	IPR002657	Bile acid:sodium symporter/arsenical resistance protein Acr3	GO:0016020
13089_LINAN_t1	713	Pfam	PF00996	GDP dissociation inhibitor	278	586	1.9e-45	IPR018203	GDP dissociation inhibitor	GO:0005092|GO:0007264
13089_LINAN_t1	713	Pfam	PF00996	GDP dissociation inhibitor	8	65	4.1e-12	IPR018203	GDP dissociation inhibitor	GO:0005092|GO:0007264
13089_LINAN_t1	713	PIRSF	PIRSF016550	Rab_ger_ger_transf_A_euk	1	170	1.1e-29	IPR001738	Rab protein geranylgeranyltransferase component A	GO:0005968|GO:0006886|GO:0018344
13089_LINAN_t1	713	PIRSF	PIRSF016550	Rab_ger_ger_transf_A_euk	161	703	9e-154	IPR001738	Rab protein geranylgeranyltransferase component A	GO:0005968|GO:0006886|GO:0018344
13089_LINAN_t1	713	PANTHER	PTHR11787	RAB GDP-DISSOCIATION INHIBITOR	6	658	1.1e-124	IPR018203	GDP dissociation inhibitor	GO:0005092|GO:0007264
1309_LINAN_t1	473	PANTHER	PTHR31938	NUCLEAR SPECKLE SPLICING REGULATORY PROTEIN 1	1	472	6.9e-101	IPR042816	Nuclear speckle splicing regulatory protein 1	-
1309_LINAN_t1	473	Pfam	PF09745	Nuclear speckle splicing regulatory protein 1, N-terminal	61	179	1.2e-36	IPR018612	Nuclear speckle splicing regulatory protein 1, N-terminal	GO:0000381
13090_LINAN_t1	508	Pfam	PF01490	Transmembrane amino acid transporter protein	89	489	1.3e-74	IPR013057	Amino acid transporter, transmembrane domain	-
13090_LINAN_t1	508	PANTHER	PTHR22950	AMINO ACID TRANSPORTER	71	486	5e-69	-	-
13091_LINAN_t1	443	Pfam	PF01490	Transmembrane amino acid transporter protein	160	424	4.2e-49	IPR013057	Amino acid transporter, transmembrane domain	-
13091_LINAN_t1	443	Pfam	PF01490	Transmembrane amino acid transporter protein	84	139	1.5e-11	IPR013057	Amino acid transporter, transmembrane domain	-
13091_LINAN_t1	443	PANTHER	PTHR22950	AMINO ACID TRANSPORTER	81	138	2.1e-54	-	-
13092_LINAN_t1	889	PANTHER	PTHR22950	AMINO ACID TRANSPORTER	461	869	8.9e-133	-	-
13092_LINAN_t1	889	Pfam	PF01490	Transmembrane amino acid transporter protein	39	411	7.6e-67	IPR013057	Amino acid transporter, transmembrane domain	-
13092_LINAN_t1	889	Pfam	PF01490	Transmembrane amino acid transporter protein	471	872	2.5e-70	IPR013057	Amino acid transporter, transmembrane domain	-
13093_LINAN_t1	1844	Pfam	PF04096	Nucleoporin autopeptidase	753	899	6.3e-47	IPR007230	Nuclear pore complex protein Nup98-Nup96-like, autopeptidase S59 domain	GO:0005643|GO:0006913|GO:0017056
13093_LINAN_t1	1844	Pfam	PF12110	Nuclear protein 96	1368	1658	4.1e-96	IPR021967	Nuclear pore complex protein NUP96, C-terminal domain	-
13093_LINAN_t1	1844	PANTHER	PTHR23198	NUCLEOPORIN	347	990	4.4e-122	IPR037665	Nucleoporin peptidase S59-like	GO:0005643
13093_LINAN_t2	883	Pfam	PF12110	Nuclear protein 96	407	697	1.2e-96	IPR021967	Nuclear pore complex protein NUP96, C-terminal domain	-
13093_LINAN_t3	934	Pfam	PF04096	Nucleoporin autopeptidase	756	902	2.5e-47	IPR007230	Nuclear pore complex protein Nup98-Nup96-like, autopeptidase S59 domain	GO:0005643|GO:0006913|GO:0017056
13093_LINAN_t3	934	PANTHER	PTHR23198	NUCLEOPORIN	350	928	9.7e-119	IPR037665	Nucleoporin peptidase S59-like	GO:0005643
13093_LINAN_t4	931	Pfam	PF04096	Nucleoporin autopeptidase	753	899	2.4e-47	IPR007230	Nuclear pore complex protein Nup98-Nup96-like, autopeptidase S59 domain	GO:0005643|GO:0006913|GO:0017056
13093_LINAN_t4	931	PANTHER	PTHR23198	NUCLEOPORIN	348	925	5.6e-119	IPR037665	Nucleoporin peptidase S59-like	GO:0005643
13094_LINAN_t1	501	Pfam	PF01490	Transmembrane amino acid transporter protein	15	73	1.1e-11	IPR013057	Amino acid transporter, transmembrane domain	-
13094_LINAN_t1	501	Pfam	PF01490	Transmembrane amino acid transporter protein	131	444	3e-64	IPR013057	Amino acid transporter, transmembrane domain	-
13094_LINAN_t1	501	PANTHER	PTHR22950	AMINO ACID TRANSPORTER	15	442	3.2e-71	-	-
13095_LINAN_t1	365	Pfam	PF02826	D-isomer specific 2-hydroxyacid dehydrogenase, NAD binding domain	155	333	5.1e-59	IPR006140	D-isomer specific 2-hydroxyacid dehydrogenase, NAD-binding domain	GO:0051287
13095_LINAN_t1	365	Pfam	PF00389	D-isomer specific 2-hydroxyacid dehydrogenase, catalytic domain	52	361	2.7e-32	IPR006139	D-isomer specific 2-hydroxyacid dehydrogenase, catalytic domain	GO:0016616|GO:0051287
13095_LINAN_t1	365	PANTHER	PTHR10996	2-HYDROXYACID DEHYDROGENASE-RELATED	47	362	1.2e-93	-	-
13096_LINAN_t1	763	Pfam	PF00027	Cyclic nucleotide-binding domain	348	438	8.7e-14	IPR000595	Cyclic nucleotide-binding domain	-
13096_LINAN_t1	763	PANTHER	PTHR23011	UNCHARACTERIZED	280	746	9.2e-64	IPR043533	Cyclic nucleotide-binding domain-containing protein 1/2	-
13097_LINAN_t1	382	PANTHER	PTHR10125	P2X PURINOCEPTOR	12	376	1.1e-127	-	-
13097_LINAN_t1	382	Pfam	PF00864	ATP P2X receptor	16	376	2e-127	-	-
13097_LINAN_t1	382	PIRSF	PIRSF005713	P2X_purinoceptor	6	380	1.2e-129	IPR001429	P2X purinoreceptor	GO:0001614|GO:0004931|GO:0005886|GO:0033198|GO:0098655
13097_LINAN_t2	387	Pfam	PF00864	ATP P2X receptor	16	381	6.4e-125	-	-
13097_LINAN_t2	387	PIRSF	PIRSF005713	P2X_purinoceptor	6	385	5.6e-127	IPR001429	P2X purinoreceptor	GO:0001614|GO:0004931|GO:0005886|GO:0033198|GO:0098655
13097_LINAN_t2	387	PANTHER	PTHR10125	P2X PURINOCEPTOR	12	381	9.2e-125	-	-
13098_LINAN_t1	297	Pfam	PF01926	50S ribosome-binding GTPase	44	201	1.3e-06	IPR006073	GTP binding domain	GO:0005525
13098_LINAN_t1	297	PANTHER	PTHR14241	INTERFERON-INDUCED PROTEIN 44	42	275	1.9e-11	-	-
13099_LINAN_t1	418	Pfam	PF02182	SAD/SRA domain	114	270	3.4e-54	IPR003105	SRA-YDG	-
13099_LINAN_t1	418	PANTHER	PTHR14140	E3 UBIQUITIN-PROTEIN LIGASE UHRF-RELATED	110	348	3.7e-73	IPR045134	UHRF1/2-like	-
13100_LINAN_t1	875	Pfam	PF14644	Domain of unknown function (DUF4456)	559	764	5.3e-69	IPR027914	Domain of unknown function DUF4456	-
13100_LINAN_t1	875	PANTHER	PTHR21444	COILED-COIL DOMAIN-CONTAINING PROTEIN 180	5	869	4.6e-187	-	-
13100_LINAN_t2	874	PANTHER	PTHR21444	COILED-COIL DOMAIN-CONTAINING PROTEIN 180	5	868	4.8e-187	-	-
13100_LINAN_t2	874	Pfam	PF14644	Domain of unknown function (DUF4456)	558	763	5.3e-69	IPR027914	Domain of unknown function DUF4456	-
13100_LINAN_t3	353	Pfam	PF14644	Domain of unknown function (DUF4456)	37	242	7.3e-70	IPR027914	Domain of unknown function DUF4456	-
13100_LINAN_t3	353	PANTHER	PTHR21444	COILED-COIL DOMAIN-CONTAINING PROTEIN 180	16	347	1.7e-84	-	-
13101_LINAN_t1	459	Pfam	PF00339	Arrestin (or S-antigen), N-terminal domain	51	185	5.8e-24	IPR011021	Arrestin-like, N-terminal	-
13101_LINAN_t1	459	PANTHER	PTHR11188	ARRESTIN DOMAIN CONTAINING PROTEIN	42	391	1.9e-47	-	-
13101_LINAN_t1	459	Pfam	PF02752	Arrestin (or S-antigen), C-terminal domain	211	337	3e-15	IPR011022	Arrestin C-terminal-like domain	-
13102_LINAN_t1	385	PANTHER	PTHR21444	COILED-COIL DOMAIN-CONTAINING PROTEIN 180	5	357	8.1e-87	-	-
13102_LINAN_t1	385	Pfam	PF14643	Domain of unknown function (DUF4455)	5	331	9.3e-111	IPR028089	Domain of unknown function DUF4455	-
13105_LINAN_t1	288	Pfam	PF14643	Domain of unknown function (DUF4455)	135	269	4.7e-38	IPR028089	Domain of unknown function DUF4455	-
13105_LINAN_t1	288	PANTHER	PTHR21444	COILED-COIL DOMAIN-CONTAINING PROTEIN 180	8	276	2.6e-29	-	-
13106_LINAN_t1	166	Pfam	PF09631	Sen15 protein	39	136	1.8e-24	IPR018593	tRNA-splicing endonuclease subunit Sen15	-
13106_LINAN_t1	166	PANTHER	PTHR28582	TRNA-SPLICING ENDONUCLEASE SUBUNIT SEN15	7	151	7.2e-42	-	-
13107_LINAN_t1	273	Pfam	PF07885	Ion channel	187	254	2.7e-12	IPR013099	Potassium channel domain	-
13107_LINAN_t1	273	Pfam	PF07885	Ion channel	22	93	2.7e-15	IPR013099	Potassium channel domain	-
13107_LINAN_t1	273	PANTHER	PTHR11003	POTASSIUM CHANNEL, SUBFAMILY K	9	265	9.8e-44	IPR003280	Two pore domain potassium channel	GO:0005267|GO:0016020|GO:0071805
13108_LINAN_t1	1861	PANTHER	PTHR21510	-	737	1420	3.6e-59	-	-
13109_LINAN_t1	1823	Pfam	PF01607	Chitin binding Peritrophin-A domain	1628	1675	7.9e-07	IPR002557	Chitin binding domain	GO:0005576|GO:0008061
13109_LINAN_t1	1823	Pfam	PF00059	Lectin C-type domain	1709	1818	5e-18	IPR001304	C-type lectin-like	-
13109_LINAN_t1	1823	Pfam	PF00629	MAM domain, meprin/A5/mu	859	1022	5.1e-23	IPR000998	MAM domain	GO:0016020
13109_LINAN_t1	1823	Pfam	PF00629	MAM domain, meprin/A5/mu	1323	1474	2.7e-34	IPR000998	MAM domain	GO:0016020
13109_LINAN_t1	1823	Pfam	PF00629	MAM domain, meprin/A5/mu	578	729	9.1e-34	IPR000998	MAM domain	GO:0016020
13109_LINAN_t1	1823	Pfam	PF00629	MAM domain, meprin/A5/mu	1151	1312	6.4e-31	IPR000998	MAM domain	GO:0016020
13109_LINAN_t1	1823	PANTHER	PTHR48071	SRCR DOMAIN-CONTAINING PROTEIN	1493	1609	4.6e-196	-	-
13109_LINAN_t1	1823	Pfam	PF00530	Scavenger receptor cysteine-rich domain	349	445	1.6e-16	IPR001190	SRCR domain	GO:0005044|GO:0016020
13109_LINAN_t1	1823	Pfam	PF00530	Scavenger receptor cysteine-rich domain	749	849	1.8e-25	IPR001190	SRCR domain	GO:0005044|GO:0016020
13109_LINAN_t1	1823	Pfam	PF00530	Scavenger receptor cysteine-rich domain	1040	1137	2.2e-27	IPR001190	SRCR domain	GO:0005044|GO:0016020
13109_LINAN_t1	1823	Pfam	PF00530	Scavenger receptor cysteine-rich domain	1499	1595	1.1e-28	IPR001190	SRCR domain	GO:0005044|GO:0016020
13109_LINAN_t1	1823	Pfam	PF00530	Scavenger receptor cysteine-rich domain	469	569	1.2e-16	IPR001190	SRCR domain	GO:0005044|GO:0016020
1311_LINAN_t1	378	PANTHER	PTHR13847	SARCOSINE DEHYDROGENASE-RELATED	9	373	1.2e-63	-	-
1311_LINAN_t1	378	Pfam	PF01266	FAD dependent oxidoreductase	13	353	1.2e-64	IPR006076	FAD dependent oxidoreductase	GO:0016491
13111_LINAN_t1	1831	Pfam	PF00856	SET domain	1681	1787	1.3e-24	IPR001214	SET domain	GO:0005515
13111_LINAN_t1	1831	Pfam	PF13606	Ankyrin repeat	1314	1342	0.0041	IPR002110	Ankyrin repeat	GO:0005515
13111_LINAN_t1	1831	PANTHER	PTHR46307	G9A, ISOFORM B	590	1826	0	IPR043550	Histone-lysine N-methyltransferase EHMT1/EHMT2	GO:0002039|GO:0018024
13111_LINAN_t1	1831	Pfam	PF12796	Ankyrin repeats (3 copies)	1352	1445	4.4e-18	IPR002110	Ankyrin repeat	GO:0005515
13111_LINAN_t1	1831	Pfam	PF12796	Ankyrin repeats (3 copies)	1449	1510	3.1e-08	IPR002110	Ankyrin repeat	GO:0005515
13111_LINAN_t1	1831	Pfam	PF05033	Pre-SET motif	1559	1662	5.5e-13	IPR007728	Pre-SET domain	GO:0005634|GO:0008270|GO:0018024|GO:0034968
13111_LINAN_t2	1824	Pfam	PF12796	Ankyrin repeats (3 copies)	1442	1503	3.1e-08	IPR002110	Ankyrin repeat	GO:0005515
13111_LINAN_t2	1824	Pfam	PF12796	Ankyrin repeats (3 copies)	1345	1438	4.4e-18	IPR002110	Ankyrin repeat	GO:0005515
13111_LINAN_t2	1824	Pfam	PF13606	Ankyrin repeat	1307	1335	0.0041	IPR002110	Ankyrin repeat	GO:0005515
13111_LINAN_t2	1824	Pfam	PF00856	SET domain	1674	1780	1.3e-24	IPR001214	SET domain	GO:0005515
13111_LINAN_t2	1824	Pfam	PF05033	Pre-SET motif	1552	1655	5.4e-13	IPR007728	Pre-SET domain	GO:0005634|GO:0008270|GO:0018024|GO:0034968
13111_LINAN_t2	1824	PANTHER	PTHR46307	G9A, ISOFORM B	592	1819	0	IPR043550	Histone-lysine N-methyltransferase EHMT1/EHMT2	GO:0002039|GO:0018024
13112_LINAN_t1	1164	Pfam	PF00702	haloacid dehalogenase-like hydrolase	479	713	1.7e-07	-	-
13112_LINAN_t1	1164	PANTHER	PTHR45630	CATION-TRANSPORTING ATPASE-RELATED	15	1153	0	-	-
13112_LINAN_t1	1164	Pfam	PF00122	E1-E2 ATPase	249	459	4.4e-20	-	-
13113_LINAN_t1	536	Pfam	PF07525	SOCS box	490	531	1.4e-08	IPR001496	SOCS box domain	-
13113_LINAN_t1	536	Pfam	PF00023	Ankyrin repeat	356	388	0.0029	IPR002110	Ankyrin repeat	GO:0005515
13113_LINAN_t1	536	PANTHER	PTHR24189	MYOTROPHIN	48	145	2e-82	-	-
13113_LINAN_t1	536	Pfam	PF12796	Ankyrin repeats (3 copies)	194	285	6.6e-16	IPR002110	Ankyrin repeat	GO:0005515
13113_LINAN_t1	536	Pfam	PF12796	Ankyrin repeats (3 copies)	287	351	1.6e-09	IPR002110	Ankyrin repeat	GO:0005515
13113_LINAN_t1	536	Pfam	PF12796	Ankyrin repeats (3 copies)	91	183	8.6e-16	IPR002110	Ankyrin repeat	GO:0005515
13114_LINAN_t1	438	PANTHER	PTHR11360	MONOCARBOXYLATE TRANSPORTER	4	399	1.4e-41	-	-
13114_LINAN_t1	438	Pfam	PF07690	Major Facilitator Superfamily	41	367	4.6e-20	IPR011701	Major facilitator superfamily	GO:0022857|GO:0055085
13115_LINAN_t1	300	PANTHER	PTHR10434	1-ACYL-SN-GLYCEROL-3-PHOSPHATE ACYLTRANSFERASE	34	291	3.9e-69	-	-
13115_LINAN_t1	300	Pfam	PF01553	Acyltransferase	105	232	2.9e-34	IPR002123	Phospholipid/glycerol acyltransferase	GO:0016746
13116_LINAN_t1	701	Pfam	PF07645	Calcium-binding EGF domain	479	520	7e-09	IPR001881	EGF-like calcium-binding domain	GO:0005509
13116_LINAN_t1	701	Pfam	PF07645	Calcium-binding EGF domain	257	300	5e-09	IPR001881	EGF-like calcium-binding domain	GO:0005509
13116_LINAN_t1	701	PANTHER	PTHR24049	CRUMBS FAMILY MEMBER	549	653	3.9e-36	-	-
13116_LINAN_t1	701	Pfam	PF00008	EGF-like domain	550	577	4.1e-06	IPR000742	EGF-like domain	-
13118_LINAN_t1	462	Pfam	PF06990	Galactose-3-O-sulfotransferase	100	380	8.3e-29	IPR009729	Galactose-3-O-sulfotransferase	GO:0001733|GO:0009247|GO:0016020
13118_LINAN_t1	462	PANTHER	PTHR14647	GALACTOSE-3-O-SULFOTRANSFERASE	78	432	2.8e-53	IPR009729	Galactose-3-O-sulfotransferase	GO:0001733|GO:0009247|GO:0016020
13119_LINAN_t1	590	PANTHER	PTHR33361	GLR0591 PROTEIN	9	586	1.3e-98	IPR010281	Protein of unknown function DUF885	-
13119_LINAN_t1	590	Pfam	PF05960	Bacterial protein of unknown function (DUF885)	28	571	9.4e-111	IPR010281	Protein of unknown function DUF885	-
13119_LINAN_t2	587	Pfam	PF05960	Bacterial protein of unknown function (DUF885)	25	568	9.2e-111	IPR010281	Protein of unknown function DUF885	-
13119_LINAN_t2	587	PANTHER	PTHR33361	GLR0591 PROTEIN	7	583	1.2e-98	IPR010281	Protein of unknown function DUF885	-
1312_LINAN_t1	592	Pfam	PF00858	Amiloride-sensitive sodium channel	31	558	8.6e-104	IPR001873	Epithelial sodium channel	GO:0005272|GO:0006814|GO:0016020
1312_LINAN_t1	592	PANTHER	PTHR11690	AMILORIDE-SENSITIVE SODIUM CHANNEL-RELATED	25	574	9.6e-103	IPR001873	Epithelial sodium channel	GO:0005272|GO:0006814|GO:0016020
1312_LINAN_t2	586	PANTHER	PTHR11690	AMILORIDE-SENSITIVE SODIUM CHANNEL-RELATED	19	568	1.2e-102	IPR001873	Epithelial sodium channel	GO:0005272|GO:0006814|GO:0016020
1312_LINAN_t2	586	Pfam	PF00858	Amiloride-sensitive sodium channel	25	552	8.3e-104	IPR001873	Epithelial sodium channel	GO:0005272|GO:0006814|GO:0016020
13120_LINAN_t1	137	Pfam	PF00046	Homeodomain	1	40	5.4e-16	IPR001356	Homeobox domain	GO:0003677
13120_LINAN_t1	137	PANTHER	PTHR24329	HOMEOBOX PROTEIN ARISTALESS	2	82	3e-20	-	-
13121_LINAN_t1	224	Pfam	PF03567	Sulfotransferase family	4	211	6.3e-29	IPR005331	Sulfotransferase	GO:0008146|GO:0016020
13121_LINAN_t1	224	PANTHER	PTHR12137	CARBOHYDRATE SULFOTRANSFERASE	6	213	1.7e-32	IPR018011	Carbohydrate sulfotransferase 8-10	GO:0008146|GO:0016020|GO:0016051
13121_LINAN_t2	366	Pfam	PF03567	Sulfotransferase family	102	353	4.2e-37	IPR005331	Sulfotransferase	GO:0008146|GO:0016020
13121_LINAN_t2	366	PANTHER	PTHR12137	CARBOHYDRATE SULFOTRANSFERASE	71	355	3.2e-45	IPR018011	Carbohydrate sulfotransferase 8-10	GO:0008146|GO:0016020|GO:0016051
13121_LINAN_t3	400	PANTHER	PTHR12137	CARBOHYDRATE SULFOTRANSFERASE	105	389	3.6e-45	IPR018011	Carbohydrate sulfotransferase 8-10	GO:0008146|GO:0016020|GO:0016051
13121_LINAN_t3	400	Pfam	PF03567	Sulfotransferase family	136	387	5.5e-37	IPR005331	Sulfotransferase	GO:0008146|GO:0016020
13122_LINAN_t1	597	Pfam	PF04777	Erv1 / Alr family	411	508	4.6e-19	IPR017905	ERV/ALR sulfhydryl oxidase domain	GO:0016972
13122_LINAN_t1	597	Pfam	PF18371	Flavin adenine dinucleotide (FAD)-dependent sulfhydryl oxidase	303	402	3.8e-28	IPR040986	Sulfhydryl oxidase, flavin adenine dinucleotide (FAD) binding domain	-
13122_LINAN_t1	597	Pfam	PF00085	Thioredoxin	62	160	3.9e-16	IPR013766	Thioredoxin domain	-
13122_LINAN_t1	597	PANTHER	PTHR22897	QUIESCIN Q6-RELATED SULFHYDRYL OXIDASE	34	559	2.2e-131	IPR039798	Sulfhydryl oxidase	GO:0016971
13122_LINAN_t2	577	PANTHER	PTHR22897	QUIESCIN Q6-RELATED SULFHYDRYL OXIDASE	34	552	4.4e-131	IPR039798	Sulfhydryl oxidase	GO:0016971
13122_LINAN_t2	577	Pfam	PF18371	Flavin adenine dinucleotide (FAD)-dependent sulfhydryl oxidase	303	402	3.6e-28	IPR040986	Sulfhydryl oxidase, flavin adenine dinucleotide (FAD) binding domain	-
13122_LINAN_t2	577	Pfam	PF00085	Thioredoxin	62	160	3.7e-16	IPR013766	Thioredoxin domain	-
13122_LINAN_t2	577	Pfam	PF04777	Erv1 / Alr family	411	508	4.4e-19	IPR017905	ERV/ALR sulfhydryl oxidase domain	GO:0016972
13123_LINAN_t1	568	Pfam	PF12906	RING-variant domain	379	430	7.7e-14	IPR011016	Zinc finger, RING-CH-type	GO:0008270
13123_LINAN_t1	568	PANTHER	PTHR20893	LD08641P	24	542	4e-144	-	-
13124_LINAN_t1	415	Pfam	PF03371	PRP38 family	8	190	1.1e-52	IPR005037	Pre-mRNA-splicing factor 38	-
13124_LINAN_t1	415	PANTHER	PTHR23142	UNCHARACTERIZED	8	408	1.5e-101	IPR005037	Pre-mRNA-splicing factor 38	-
13124_LINAN_t2	183	Pfam	PF03371	PRP38 family	8	146	3e-44	IPR005037	Pre-mRNA-splicing factor 38	-
13124_LINAN_t2	183	PANTHER	PTHR23142	UNCHARACTERIZED	8	154	4.1e-64	IPR005037	Pre-mRNA-splicing factor 38	-
13126_LINAN_t1	655	Pfam	PF02932	Neurotransmitter-gated ion-channel transmembrane region	475	586	1.4e-18	IPR006029	Neurotransmitter-gated ion-channel transmembrane domain	GO:0006811|GO:0016020
13126_LINAN_t1	655	PANTHER	PTHR18945	NEUROTRANSMITTER GATED ION CHANNEL	36	265	2.5e-61	IPR006201	Neurotransmitter-gated ion-channel	GO:0004888|GO:0005216|GO:0016020|GO:0034220
13126_LINAN_t1	655	Pfam	PF02931	Neurotransmitter-gated ion-channel ligand binding domain	30	238	9.2e-36	IPR006202	Neurotransmitter-gated ion-channel ligand-binding domain	GO:0005230|GO:0006811|GO:0016020
13126_LINAN_t1	655	Pfam	PF02931	Neurotransmitter-gated ion-channel ligand binding domain	252	465	2.2e-33	IPR006202	Neurotransmitter-gated ion-channel ligand-binding domain	GO:0005230|GO:0006811|GO:0016020
13127_LINAN_t1	143	Pfam	PF06179	Surfeit locus protein 5 subunit 22 of Mediator complex	23	127	1.6e-31	IPR009332	Mediator of RNA polymerase II transcription subunit 22	GO:0003712|GO:0006357|GO:0016592
13127_LINAN_t1	143	PANTHER	PTHR12434	MEDIATOR OF RNA POLYMERASE II TRANSCRIPTION SUBUNIT 22	5	142	7.3e-43	IPR009332	Mediator of RNA polymerase II transcription subunit 22	GO:0003712|GO:0006357|GO:0016592
13128_LINAN_t1	265	PANTHER	PTHR23105	RIBOSOMAL PROTEIN L7AE FAMILY MEMBER	48	242	4.7e-27	-	-
13128_LINAN_t1	265	Pfam	PF01248	Ribosomal protein L7Ae/L30e/S12e/Gadd45 family	130	214	1.3e-24	IPR004038	Ribosomal protein L7Ae/L30e/S12e/Gadd45	-
13129_LINAN_t1	791	Pfam	PF08477	Ras of Complex, Roc, domain of DAPkinase	50	106	1.2e-07	-	-
13129_LINAN_t1	791	PANTHER	PTHR14932	RAS GTPASE-RELATED	2	767	1.7e-182	IPR040385	Rab-like protein 6	GO:0005525
13130_LINAN_t1	622	PANTHER	PTHR11136	FOLYLPOLYGLUTAMATE SYNTHASE-RELATED	46	617	5.6e-150	IPR001645	Folylpolyglutamate synthetase	GO:0004326|GO:0005524|GO:0009396
13130_LINAN_t2	593	PIRSF	PIRSF038895	FPGS	2	593	2.3e-158	IPR023600	Folylpolyglutamate synthase, eukaryota	GO:0004326|GO:0005524|GO:0009396
13130_LINAN_t2	593	PANTHER	PTHR11136	FOLYLPOLYGLUTAMATE SYNTHASE-RELATED	12	588	8.8e-152	IPR001645	Folylpolyglutamate synthetase	GO:0004326|GO:0005524|GO:0009396
13131_LINAN_t1	407	Pfam	PF00069	Protein kinase domain	118	373	3.1e-59	IPR000719	Protein kinase domain	GO:0004672|GO:0005524|GO:0006468
13131_LINAN_t1	407	PANTHER	PTHR47238	MITOGEN-ACTIVATED PROTEIN KINASE KINASE 5	1	405	3.6e-173	-	-
13132_LINAN_t1	956	Pfam	PF00092	von Willebrand factor type A domain	770	933	2.4e-15	IPR002035	von Willebrand factor, type A	-
13132_LINAN_t1	956	Pfam	PF00092	von Willebrand factor type A domain	47	222	6.2e-38	IPR002035	von Willebrand factor, type A	-
13132_LINAN_t1	956	PANTHER	PTHR22906	PROPERDIN	550	653	2.7e-107	-	-
13132_LINAN_t1	956	Pfam	PF00090	Thrombospondin type 1 domain	503	549	1.1e-09	IPR000884	Thrombospondin type-1 (TSP1) repeat	-
13132_LINAN_t1	956	Pfam	PF00090	Thrombospondin type 1 domain	605	652	2.5e-08	IPR000884	Thrombospondin type-1 (TSP1) repeat	-
13132_LINAN_t1	956	Pfam	PF00090	Thrombospondin type 1 domain	657	703	4.8e-08	IPR000884	Thrombospondin type-1 (TSP1) repeat	-
13132_LINAN_t1	956	Pfam	PF00090	Thrombospondin type 1 domain	238	282	5.3e-12	IPR000884	Thrombospondin type-1 (TSP1) repeat	-
13132_LINAN_t1	956	Pfam	PF00090	Thrombospondin type 1 domain	451	498	4.4e-06	IPR000884	Thrombospondin type-1 (TSP1) repeat	-
13132_LINAN_t1	956	Pfam	PF00090	Thrombospondin type 1 domain	341	387	7.3e-08	IPR000884	Thrombospondin type-1 (TSP1) repeat	-
13132_LINAN_t1	956	Pfam	PF00090	Thrombospondin type 1 domain	553	601	6.6e-09	IPR000884	Thrombospondin type-1 (TSP1) repeat	-
13132_LINAN_t1	956	Pfam	PF00090	Thrombospondin type 1 domain	287	333	4.5e-10	IPR000884	Thrombospondin type-1 (TSP1) repeat	-
13132_LINAN_t1	956	Pfam	PF00090	Thrombospondin type 1 domain	708	754	6.1e-08	IPR000884	Thrombospondin type-1 (TSP1) repeat	-
13132_LINAN_t1	956	Pfam	PF00090	Thrombospondin type 1 domain	394	441	3.8e-11	IPR000884	Thrombospondin type-1 (TSP1) repeat	-
13133_LINAN_t1	1222	Pfam	PF00090	Thrombospondin type 1 domain	563	604	2e-06	IPR000884	Thrombospondin type-1 (TSP1) repeat	-
13133_LINAN_t1	1222	Pfam	PF00090	Thrombospondin type 1 domain	661	707	3.4e-09	IPR000884	Thrombospondin type-1 (TSP1) repeat	-
13133_LINAN_t1	1222	Pfam	PF00090	Thrombospondin type 1 domain	609	656	1e-10	IPR000884	Thrombospondin type-1 (TSP1) repeat	-
13133_LINAN_t1	1222	Pfam	PF00090	Thrombospondin type 1 domain	865	911	9.5e-11	IPR000884	Thrombospondin type-1 (TSP1) repeat	-
13133_LINAN_t1	1222	Pfam	PF00090	Thrombospondin type 1 domain	260	304	7.3e-10	IPR000884	Thrombospondin type-1 (TSP1) repeat	-
13133_LINAN_t1	1222	Pfam	PF00090	Thrombospondin type 1 domain	309	352	1.2e-09	IPR000884	Thrombospondin type-1 (TSP1) repeat	-
13133_LINAN_t1	1222	Pfam	PF00090	Thrombospondin type 1 domain	814	860	3.8e-09	IPR000884	Thrombospondin type-1 (TSP1) repeat	-
13133_LINAN_t1	1222	Pfam	PF00090	Thrombospondin type 1 domain	763	809	8.4e-12	IPR000884	Thrombospondin type-1 (TSP1) repeat	-
13133_LINAN_t1	1222	Pfam	PF00090	Thrombospondin type 1 domain	967	1013	2.2e-07	IPR000884	Thrombospondin type-1 (TSP1) repeat	-
13133_LINAN_t1	1222	Pfam	PF00090	Thrombospondin type 1 domain	713	758	2.8e-09	IPR000884	Thrombospondin type-1 (TSP1) repeat	-
13133_LINAN_t1	1222	Pfam	PF00090	Thrombospondin type 1 domain	916	962	1e-09	IPR000884	Thrombospondin type-1 (TSP1) repeat	-
13133_LINAN_t1	1222	PANTHER	PTHR22906	PROPERDIN	811	912	2e-130	-	-
13133_LINAN_t1	1222	Pfam	PF00092	von Willebrand factor type A domain	1037	1195	3.4e-13	IPR002035	von Willebrand factor, type A	-
13133_LINAN_t1	1222	Pfam	PF00092	von Willebrand factor type A domain	59	234	7e-37	IPR002035	von Willebrand factor, type A	-
13133_LINAN_t1	1222	Pfam	PF00092	von Willebrand factor type A domain	368	546	1.3e-40	IPR002035	von Willebrand factor, type A	-
13134_LINAN_t1	172	Pfam	PF13405	EF-hand domain	47	70	4.7e-05	IPR002048	EF-hand domain	GO:0005509
13134_LINAN_t1	172	Pfam	PF13202	EF hand	81	98	0.00016	IPR002048	EF-hand domain	GO:0005509
13134_LINAN_t1	172	PANTHER	PTHR23050	CALCIUM BINDING PROTEIN	65	139	3.5e-09	-	-
13135_LINAN_t1	416	Pfam	PF00069	Protein kinase domain	15	291	1.1e-29	IPR000719	Protein kinase domain	GO:0004672|GO:0005524|GO:0006468
13135_LINAN_t1	416	PANTHER	PTHR46962	SERINE/THREONINE-PROTEIN KINASE KIST	11	414	3.1e-78	IPR034372	Serine/threonine-protein kinase Kist	GO:0004674
13136_LINAN_t1	1764	Pfam	PF06816	NOTCH protein	832	884	4.8e-22	IPR010660	Notch, NOD domain	GO:0016020|GO:0030154
13136_LINAN_t1	1764	Pfam	PF07684	NOTCH protein	912	962	5.7e-06	IPR011656	Notch, NODP domain	GO:0007219|GO:0007275|GO:0016020|GO:0030154
13136_LINAN_t1	1764	Pfam	PF00066	LNR domain	711	742	3.4e-08	IPR000800	Notch domain	-
13136_LINAN_t1	1764	Pfam	PF00066	LNR domain	748	786	1.5e-10	IPR000800	Notch domain	-
13136_LINAN_t1	1764	Pfam	PF00066	LNR domain	791	825	4.4e-11	IPR000800	Notch domain	-
13136_LINAN_t1	1764	Pfam	PF12796	Ankyrin repeats (3 copies)	1179	1260	1.3e-10	IPR002110	Ankyrin repeat	GO:0005515
13136_LINAN_t1	1764	Pfam	PF12796	Ankyrin repeats (3 copies)	1270	1358	6.8e-12	IPR002110	Ankyrin repeat	GO:0005515
13136_LINAN_t1	1764	Pfam	PF00008	EGF-like domain	153	180	3.3e-05	IPR000742	EGF-like domain	-
13136_LINAN_t1	1764	Pfam	PF00008	EGF-like domain	348	377	5.7e-05	IPR000742	EGF-like domain	-
13136_LINAN_t1	1764	Pfam	PF00008	EGF-like domain	583	611	1.9e-05	IPR000742	EGF-like domain	-
13136_LINAN_t1	1764	Pfam	PF00008	EGF-like domain	309	339	5.1e-05	IPR000742	EGF-like domain	-
13136_LINAN_t1	1764	Pfam	PF00008	EGF-like domain	466	494	2.9e-08	IPR000742	EGF-like domain	-
13136_LINAN_t1	1764	Pfam	PF00008	EGF-like domain	271	301	3.7e-05	IPR000742	EGF-like domain	-
13136_LINAN_t1	1764	Pfam	PF00008	EGF-like domain	504	529	7.1e-06	IPR000742	EGF-like domain	-
13136_LINAN_t1	1764	Pfam	PF00008	EGF-like domain	234	262	9e-05	IPR000742	EGF-like domain	-
13136_LINAN_t1	1764	PIRSF	PIRSF002279	Notch	1	535	2e-188	IPR008297	Notch	GO:0007219|GO:0016020|GO:0030154|GO:0050793
13136_LINAN_t1	1764	PIRSF	PIRSF002279	Notch	636	1762	8.4e-294	IPR008297	Notch	GO:0007219|GO:0016020|GO:0030154|GO:0050793
13136_LINAN_t1	1764	PIRSF	PIRSF002279	Notch	568	639	7.1e-15	IPR008297	Notch	GO:0007219|GO:0016020|GO:0030154|GO:0050793
13136_LINAN_t1	1764	Pfam	PF12661	Human growth factor-like EGF	656	673	0.011	IPR013032	EGF-like, conserved site	-
13136_LINAN_t1	1764	Pfam	PF12661	Human growth factor-like EGF	76	101	0.011	IPR013032	EGF-like, conserved site	-
13136_LINAN_t1	1764	PANTHER	PTHR24049	CRUMBS FAMILY MEMBER	298	529	1.1e-173	-	-
13136_LINAN_t1	1764	Pfam	PF07645	Calcium-binding EGF domain	187	223	5.4e-09	IPR001881	EGF-like calcium-binding domain	GO:0005509
13136_LINAN_t1	1764	Pfam	PF07645	Calcium-binding EGF domain	421	457	5.1e-08	IPR001881	EGF-like calcium-binding domain	GO:0005509
13138_LINAN_t1	216	Pfam	PF09409	PUB domain	30	97	3.9e-15	IPR018997	PUB domain	-
13138_LINAN_t1	216	PANTHER	PTHR23153	UBX-RELATED	29	173	1.8e-10	-	-
13139_LINAN_t1	304	Pfam	PF00230	Major intrinsic protein	41	256	4.8e-59	IPR000425	Major intrinsic protein	GO:0015267|GO:0016020|GO:0055085
13139_LINAN_t1	304	PANTHER	PTHR19139	AQUAPORIN TRANSPORTER	39	270	1.1e-75	IPR034294	Aquaporin transporter	-
13140_LINAN_t1	299	PANTHER	PTHR19139	AQUAPORIN TRANSPORTER	12	251	2.5e-78	IPR034294	Aquaporin transporter	-
13140_LINAN_t1	299	Pfam	PF00230	Major intrinsic protein	13	229	2.4e-62	IPR000425	Major intrinsic protein	GO:0015267|GO:0016020|GO:0055085
13141_LINAN_t1	276	Pfam	PF00230	Major intrinsic protein	12	228	7.8e-64	IPR000425	Major intrinsic protein	GO:0015267|GO:0016020|GO:0055085
13141_LINAN_t1	276	PANTHER	PTHR19139	AQUAPORIN TRANSPORTER	9	244	1.4e-80	IPR034294	Aquaporin transporter	-
13141_LINAN_t2	310	PANTHER	PTHR19139	AQUAPORIN TRANSPORTER	29	278	4.4e-82	IPR034294	Aquaporin transporter	-
13141_LINAN_t2	310	Pfam	PF00230	Major intrinsic protein	46	262	1.1e-63	IPR000425	Major intrinsic protein	GO:0015267|GO:0016020|GO:0055085
13142_LINAN_t1	1051	PANTHER	PTHR11453	ANION EXCHANGE PROTEIN	94	1015	2.8e-240	IPR003020	Bicarbonate transporter, eukaryotic	GO:0005452|GO:0006820|GO:0016020
13142_LINAN_t1	1051	Pfam	PF00955	HCO3- transporter family	433	959	2.9e-213	IPR011531	Bicarbonate transporter-like, transmembrane domain	GO:0006820|GO:0016020
13142_LINAN_t1	1051	Pfam	PF07565	Band 3 cytoplasmic domain	99	364	3.4e-68	IPR013769	Band 3 cytoplasmic domain	GO:0006820|GO:0008509|GO:0016020
13143_LINAN_t1	586	Pfam	PF13193	AMP-binding enzyme C-terminal domain	498	574	1.1e-18	IPR025110	AMP-binding enzyme, C-terminal domain	-
13143_LINAN_t1	586	Pfam	PF00501	AMP-binding enzyme	85	489	1.5e-102	IPR000873	AMP-dependent synthetase/ligase	-
13143_LINAN_t1	586	PANTHER	PTHR24096	LONG-CHAIN-FATTY-ACID--COA LIGASE	64	582	1.8e-158	-	-
13148_LINAN_t1	165	Pfam	PF00001	7 transmembrane receptor (rhodopsin family)	70	163	8.4e-24	IPR000276	G protein-coupled receptor, rhodopsin-like	GO:0004930|GO:0007186|GO:0016020
13148_LINAN_t1	165	PANTHER	PTHR45695	LEUCOKININ RECEPTOR-RELATED	46	162	9.4e-35	-	-
13149_LINAN_t1	1123	Pfam	PF00955	HCO3- transporter family	476	1003	5.3e-209	IPR011531	Bicarbonate transporter-like, transmembrane domain	GO:0006820|GO:0016020
13149_LINAN_t1	1123	Pfam	PF07565	Band 3 cytoplasmic domain	116	412	6.6e-63	IPR013769	Band 3 cytoplasmic domain	GO:0006820|GO:0008509|GO:0016020
13149_LINAN_t1	1123	PANTHER	PTHR11453	ANION EXCHANGE PROTEIN	107	1062	5.3e-236	IPR003020	Bicarbonate transporter, eukaryotic	GO:0005452|GO:0006820|GO:0016020
13151_LINAN_t1	1311	PANTHER	PTHR18867	RAD50	1	1304	0	-	-
13151_LINAN_t1	1311	Pfam	PF04423	Rad50 zinc hook motif	671	713	3.7e-08	IPR013134	RAD50, zinc hook	-
13151_LINAN_t1	1311	Pfam	PF13476	AAA domain	6	250	7e-30	IPR038729	Rad50/SbcC-type AAA domain	GO:0140664
13152_LINAN_t1	424	PANTHER	PTHR10177	CYCLINS	123	403	3.1e-59	IPR039361	Cyclin	-
13152_LINAN_t1	424	PIRSF	PIRSF001771	Cyclin_A_B_D_E	6	421	1.2e-121	IPR039361	Cyclin	-
13152_LINAN_t1	424	Pfam	PF02984	Cyclin, C-terminal domain	298	414	2.1e-30	IPR004367	Cyclin, C-terminal domain	-
13152_LINAN_t1	424	Pfam	PF00134	Cyclin, N-terminal domain	170	295	2.8e-49	IPR006671	Cyclin, N-terminal	-
13152_LINAN_t1	424	Pfam	PF16500	Cyclin-A N-terminal APC/C binding region	40	144	1.1e-13	IPR032447	Cyclin-A, N-terminal APC/C binding region	-
13153_LINAN_t1	273	PANTHER	PTHR14677	ARSENITE INDUCUBLE RNA ASSOCIATED PROTEIN AIP-1-RELATED	1	252	1.4e-62	-	-
13153_LINAN_t1	273	Pfam	PF02809	Ubiquitin interaction motif	214	230	0.00021	IPR003903	Ubiquitin interacting motif	-
13153_LINAN_t1	273	Pfam	PF02809	Ubiquitin interaction motif	247	263	2.9	IPR003903	Ubiquitin interacting motif	-
13153_LINAN_t1	273	Pfam	PF01428	AN1-like Zinc finger	101	137	7.4e-10	IPR000058	Zinc finger, AN1-type	GO:0008270
13153_LINAN_t1	273	Pfam	PF01428	AN1-like Zinc finger	10	47	9.2e-11	IPR000058	Zinc finger, AN1-type	GO:0008270
13153_LINAN_t2	282	Pfam	PF01428	AN1-like Zinc finger	101	137	7.8e-10	IPR000058	Zinc finger, AN1-type	GO:0008270
13153_LINAN_t2	282	Pfam	PF01428	AN1-like Zinc finger	10	47	9.7e-11	IPR000058	Zinc finger, AN1-type	GO:0008270
13153_LINAN_t2	282	PANTHER	PTHR14677	ARSENITE INDUCUBLE RNA ASSOCIATED PROTEIN AIP-1-RELATED	1	252	1.6e-61	-	-
13153_LINAN_t2	282	Pfam	PF02809	Ubiquitin interaction motif	214	230	0.00022	IPR003903	Ubiquitin interacting motif	-
13153_LINAN_t2	282	Pfam	PF02809	Ubiquitin interaction motif	247	263	3	IPR003903	Ubiquitin interacting motif	-
13154_LINAN_t1	366	Pfam	PF07719	Tetratricopeptide repeat	303	335	1.4e-05	IPR013105	Tetratricopeptide repeat 2	-
13154_LINAN_t1	366	Pfam	PF00160	Cyclophilin type peptidyl-prolyl cis-trans isomerase/CLD	13	174	4.2e-51	IPR002130	Cyclophilin-type peptidyl-prolyl cis-trans isomerase domain	GO:0000413|GO:0003755
13154_LINAN_t1	366	PANTHER	PTHR11071	PEPTIDYL-PROLYL CIS-TRANS ISOMERASE	10	176	2.5e-84	-	-
13155_LINAN_t1	600	Pfam	PF07959	L-fucokinase	114	536	4.9e-124	IPR012887	L-fucokinase	GO:0016772
13155_LINAN_t1	600	PANTHER	PTHR15045	FUCOSE-1-PHOSPHATE GUANYLYLTRANSFERASE	7	597	4.5e-206	-	-
13156_LINAN_t1	636	PANTHER	PTHR31901	GH3 DOMAIN-CONTAINING PROTEIN	86	625	2.7e-122	IPR004993	GH3 family	-
13156_LINAN_t1	636	Pfam	PF03321	GH3 auxin-responsive promoter	88	619	6e-147	IPR004993	GH3 family	-
13157_LINAN_t1	317	PANTHER	PTHR13832	PROTEIN PHOSPHATASE 2C	18	284	1.9e-62	IPR015655	Protein phosphatase 2C family	GO:0004722|GO:0006470
13157_LINAN_t1	317	Pfam	PF00481	Protein phosphatase 2C	23	268	1.3e-75	IPR001932	PPM-type phosphatase-like domain	-
13158_LINAN_t1	1575	Pfam	PF05110	AF-4 proto-oncoprotein N-terminal region	20	263	1.8e-10	-	-
13158_LINAN_t1	1575	Pfam	PF05110	AF-4 proto-oncoprotein N-terminal region	286	452	4.6e-12	-	-
13158_LINAN_t1	1575	Pfam	PF18876	AF-4 proto-oncoprotein C-terminal region	1309	1573	1.6e-62	IPR043640	AF4/FMR2, C-terminal homology domain	GO:0005634
13158_LINAN_t1	1575	PANTHER	PTHR10528	AF4/FMR2 FAMILY MEMBER	19	494	2.6e-113	IPR007797	AF4/FMR2 family	GO:0010468
13159_LINAN_t1	263	PANTHER	PTHR11830	40S RIBOSOMAL PROTEIN S3A	1	259	2.2e-93	-	-
13159_LINAN_t1	263	Pfam	PF01015	Ribosomal S3Ae family	17	221	4.8e-82	IPR001593	Ribosomal protein S3Ae	GO:0003735|GO:0005840|GO:0006412
13160_LINAN_t1	150	PANTHER	PTHR14063	PROTEIN LIN-7 HOMOLOG	10	138	7.3e-38	-	-
13160_LINAN_t1	150	Pfam	PF00595	PDZ domain	54	128	2.9e-15	IPR001478	PDZ domain	GO:0005515
13161_LINAN_t1	267	Pfam	PF01852	START domain	10	207	1.3e-31	IPR002913	START domain	GO:0008289
13161_LINAN_t1	267	PANTHER	PTHR19308	PHOSPHATIDYLCHOLINE TRANSFER PROTEIN	8	215	4.4e-53	-	-
13162_LINAN_t1	601	Pfam	PF02879	Phosphoglucomutase/phosphomannomutase, alpha/beta/alpha domain II	217	322	2e-21	IPR005845	Alpha-D-phosphohexomutase, alpha/beta/alpha domain II	GO:0005975
13162_LINAN_t1	601	PANTHER	PTHR45745	PHOSPHOMANNOMUTASE 45A	7	596	4.4e-259	-	-
13162_LINAN_t1	601	Pfam	PF02880	Phosphoglucomutase/phosphomannomutase, alpha/beta/alpha domain III	360	444	7.3e-10	IPR005846	Alpha-D-phosphohexomutase, alpha/beta/alpha domain III	GO:0005975|GO:0016868
13162_LINAN_t1	601	Pfam	PF02878	Phosphoglucomutase/phosphomannomutase, alpha/beta/alpha domain I	50	190	2.2e-37	IPR005844	Alpha-D-phosphohexomutase, alpha/beta/alpha domain I	GO:0005975|GO:0016868
13162_LINAN_t1	601	Pfam	PF00408	Phosphoglucomutase/phosphomannomutase, C-terminal domain	528	577	3.3e-05	IPR005843	Alpha-D-phosphohexomutase, C-terminal	GO:0016868|GO:0071704
13163_LINAN_t1	444	Pfam	PF00144	Beta-lactamase	52	395	1.4e-39	IPR001466	Beta-lactamase-related	-
13163_LINAN_t1	444	PANTHER	PTHR46825	D-ALANYL-D-ALANINE-CARBOXYPEPTIDASE/ENDOPEPTIDASE AMPH	40	396	3.1e-48	-	-
13164_LINAN_t1	393	Pfam	PF04157	EAP30/Vps36 family	151	367	2.8e-41	IPR040608	Snf8/Vps36 family	-
13164_LINAN_t1	393	PANTHER	PTHR13128	VACUOLAR PROTEIN-SORTING-ASSOCIATED PROTEIN 36	1	380	2.2e-144	IPR037855	Vacuolar protein sorting protein 36	GO:0000814|GO:0032509|GO:0043130
13164_LINAN_t1	393	Pfam	PF11605	Vacuolar protein sorting protein 36 Vps36	5	86	9.5e-16	IPR021648	Vacuolar protein sorting protein 36, GLUE domain	GO:0032266|GO:0043130
13165_LINAN_t1	144	Pfam	PF16020	Deltamethrin resistance	53	87	2.2e-08	IPR031973	Deltamethrin resistance protein prag01	-
13166_LINAN_t1	343	Pfam	PF14572	Phosphoribosyl synthetase-associated domain	227	338	9.1e-38	IPR005946	Ribose-phosphate pyrophosphokinase	GO:0000287|GO:0004749|GO:0009165
13166_LINAN_t1	343	PANTHER	PTHR10210	RIBOSE-PHOSPHATE DIPHOSPHOKINASE FAMILY MEMBER	26	341	2.1e-165	IPR005946	Ribose-phosphate pyrophosphokinase	GO:0000287|GO:0004749|GO:0009165
13166_LINAN_t1	343	Pfam	PF13793	N-terminal domain of ribose phosphate pyrophosphokinase	29	145	3.7e-47	IPR029099	Ribose-phosphate pyrophosphokinase, N-terminal domain	-
13166_LINAN_t2	343	Pfam	PF14572	Phosphoribosyl synthetase-associated domain	227	338	2.8e-36	IPR005946	Ribose-phosphate pyrophosphokinase	GO:0000287|GO:0004749|GO:0009165
13166_LINAN_t2	343	PANTHER	PTHR10210	RIBOSE-PHOSPHATE DIPHOSPHOKINASE FAMILY MEMBER	26	341	9.9e-165	IPR005946	Ribose-phosphate pyrophosphokinase	GO:0000287|GO:0004749|GO:0009165
13166_LINAN_t2	343	Pfam	PF13793	N-terminal domain of ribose phosphate pyrophosphokinase	29	145	3.7e-47	IPR029099	Ribose-phosphate pyrophosphokinase, N-terminal domain	-
13167_LINAN_t1	199	Pfam	PF00179	Ubiquitin-conjugating enzyme	8	148	2.3e-44	IPR000608	Ubiquitin-conjugating enzyme E2	-
13167_LINAN_t1	199	PANTHER	PTHR24068	UBIQUITIN-CONJUGATING ENZYME E2	37	142	9.3e-34	-	-
13167_LINAN_t1	199	Pfam	PF00627	UBA/TS-N domain	170	195	2.8e-08	IPR015940	Ubiquitin-associated domain	-
1317_LINAN_t1	448	Pfam	PF13469	Sulfotransferase family	132	396	2.2e-20	-	-
1317_LINAN_t1	448	PANTHER	PTHR36451	PAPS-DEPENDENT SULFOTRANSFERASE STF3	110	445	9.4e-24	-	-
13170_LINAN_t1	968	Pfam	PF00629	MAM domain, meprin/A5/mu	723	835	9.6e-27	IPR000998	MAM domain	GO:0016020
13170_LINAN_t1	968	Pfam	PF00629	MAM domain, meprin/A5/mu	596	720	6.5e-21	IPR000998	MAM domain	GO:0016020
13170_LINAN_t1	968	Pfam	PF00629	MAM domain, meprin/A5/mu	294	447	5.3e-38	IPR000998	MAM domain	GO:0016020
13170_LINAN_t1	968	Pfam	PF00629	MAM domain, meprin/A5/mu	450	565	4e-28	IPR000998	MAM domain	GO:0016020
13170_LINAN_t1	968	Pfam	PF00629	MAM domain, meprin/A5/mu	846	961	2.1e-26	IPR000998	MAM domain	GO:0016020
13170_LINAN_t1	968	Pfam	PF01400	Astacin (Peptidase family M12A)	74	262	4.4e-62	IPR001506	Peptidase M12A	GO:0004222|GO:0006508
13170_LINAN_t1	968	PANTHER	PTHR23282	APICAL ENDOSOMAL GLYCOPROTEIN PRECURSOR.	289	451	1.8e-205	-	-
13171_LINAN_t1	1142	Pfam	PF00629	MAM domain, meprin/A5/mu	287	440	2.4e-37	IPR000998	MAM domain	GO:0016020
13171_LINAN_t1	1142	Pfam	PF00629	MAM domain, meprin/A5/mu	981	1135	3.4e-41	IPR000998	MAM domain	GO:0016020
13171_LINAN_t1	1142	Pfam	PF00629	MAM domain, meprin/A5/mu	443	558	1e-27	IPR000998	MAM domain	GO:0016020
13171_LINAN_t1	1142	Pfam	PF00629	MAM domain, meprin/A5/mu	570	697	7.3e-23	IPR000998	MAM domain	GO:0016020
13171_LINAN_t1	1142	Pfam	PF00629	MAM domain, meprin/A5/mu	847	964	3.1e-29	IPR000998	MAM domain	GO:0016020
13171_LINAN_t1	1142	Pfam	PF00629	MAM domain, meprin/A5/mu	705	828	1.7e-21	IPR000998	MAM domain	GO:0016020
13171_LINAN_t1	1142	PANTHER	PTHR23282	APICAL ENDOSOMAL GLYCOPROTEIN PRECURSOR.	975	1137	7.6e-273	-	-
13171_LINAN_t1	1142	Pfam	PF01400	Astacin (Peptidase family M12A)	64	252	2.1e-65	IPR001506	Peptidase M12A	GO:0004222|GO:0006508
13172_LINAN_t1	498	Pfam	PF09772	Transmembrane protein 26	85	335	5.2e-06	IPR019169	Transmembrane protein 26	-
13173_LINAN_t1	378	Pfam	PF10508	Proteasome non-ATPase 26S subunit	9	361	1.3e-72	IPR019538	26S proteasome non-ATPase regulatory subunit 5	GO:0043248
13173_LINAN_t1	378	PANTHER	PTHR13554	26S PROTEASOME NON-ATPASE REGULATORY SUBUNIT 5-RELATED	18	363	1.1e-61	IPR019538	26S proteasome non-ATPase regulatory subunit 5	GO:0043248
13173_LINAN_t2	198	Pfam	PF10508	Proteasome non-ATPase 26S subunit	9	193	6.7e-30	IPR019538	26S proteasome non-ATPase regulatory subunit 5	GO:0043248
13173_LINAN_t2	198	PANTHER	PTHR13554	26S PROTEASOME NON-ATPASE REGULATORY SUBUNIT 5-RELATED	18	190	2.2e-21	IPR019538	26S proteasome non-ATPase regulatory subunit 5	GO:0043248
13175_LINAN_t1	178	Pfam	PF10508	Proteasome non-ATPase 26S subunit	17	175	1.5e-51	IPR019538	26S proteasome non-ATPase regulatory subunit 5	GO:0043248
13175_LINAN_t1	178	PANTHER	PTHR13554	26S PROTEASOME NON-ATPASE REGULATORY SUBUNIT 5-RELATED	10	177	1.7e-37	IPR019538	26S proteasome non-ATPase regulatory subunit 5	GO:0043248
13176_LINAN_t1	365	Pfam	PF00619	Caspase recruitment domain	6	86	6.5e-09	IPR001315	CARD domain	GO:0042981
13176_LINAN_t2	371	Pfam	PF00531	Death domain	304	369	3.7e-06	IPR000488	Death domain	GO:0005515|GO:0007165
13176_LINAN_t2	371	Pfam	PF00619	Caspase recruitment domain	6	86	6.7e-09	IPR001315	CARD domain	GO:0042981
13177_LINAN_t1	579	Pfam	PF15891	Nucleoside 2-deoxyribosyltransferase like	135	223	2.2e-18	IPR039470	Nucleoside 2-deoxyribosyltransferase-like	-
13177_LINAN_t1	579	PANTHER	PTHR36300	RAW, ISOFORM A	20	559	8.3e-119	-	-
13178_LINAN_t1	2865	Pfam	PF07001	BAT2 N-terminus	1	212	1.9e-42	IPR009738	BAT2, N-terminal	-
13178_LINAN_t1	2865	PANTHER	PTHR14038	BAT2 HLA-B-ASSOCIATED TRANSCRIPT 2	1492	2857	4.9e-143	IPR033184	Protein PRRC2	-
13178_LINAN_t2	2640	PANTHER	PTHR14038	BAT2 HLA-B-ASSOCIATED TRANSCRIPT 2	1267	2632	5.6e-76	IPR033184	Protein PRRC2	-
13178_LINAN_t3	244	Pfam	PF07001	BAT2 N-terminus	1	212	2.1e-44	IPR009738	BAT2, N-terminal	-
13178_LINAN_t3	244	PANTHER	PTHR14038	BAT2 HLA-B-ASSOCIATED TRANSCRIPT 2	1	239	4.2e-54	IPR033184	Protein PRRC2	-
13179_LINAN_t1	502	Pfam	PF01266	FAD dependent oxidoreductase	59	428	3.2e-51	IPR006076	FAD dependent oxidoreductase	GO:0016491
13179_LINAN_t1	502	PANTHER	PTHR13847	SARCOSINE DEHYDROGENASE-RELATED	53	448	1.6e-62	-	-
13179_LINAN_t2	460	Pfam	PF01266	FAD dependent oxidoreductase	59	428	2.4e-51	IPR006076	FAD dependent oxidoreductase	GO:0016491
13179_LINAN_t2	460	PANTHER	PTHR13847	SARCOSINE DEHYDROGENASE-RELATED	53	450	1.3e-62	-	-
1318_LINAN_t1	391	Pfam	PF02984	Cyclin, C-terminal domain	260	377	3.2e-39	IPR004367	Cyclin, C-terminal domain	-
1318_LINAN_t1	391	PIRSF	PIRSF001771	Cyclin_A_B_D_E	55	389	2.4e-127	IPR039361	Cyclin	-
1318_LINAN_t1	391	PIRSF	PIRSF001771	Cyclin_A_B_D_E	15	110	0.26	IPR039361	Cyclin	-
1318_LINAN_t1	391	Pfam	PF00134	Cyclin, N-terminal domain	133	257	4.6e-43	IPR006671	Cyclin, N-terminal	-
1318_LINAN_t1	391	PANTHER	PTHR10177	CYCLINS	99	358	1.7e-55	IPR039361	Cyclin	-
13180_LINAN_t1	323	Pfam	PF13606	Ankyrin repeat	182	210	0.0023	IPR002110	Ankyrin repeat	GO:0005515
13180_LINAN_t1	323	Pfam	PF12796	Ankyrin repeats (3 copies)	212	277	9.1e-11	IPR002110	Ankyrin repeat	GO:0005515
13180_LINAN_t1	323	Pfam	PF13857	Ankyrin repeats (many copies)	108	157	3.1e-11	IPR002110	Ankyrin repeat	GO:0005515
13180_LINAN_t1	323	PANTHER	PTHR24202	E3 UBIQUITIN-PROTEIN LIGASE MIB2	148	276	2.1e-65	-	-
13180_LINAN_t2	315	Pfam	PF12796	Ankyrin repeats (3 copies)	204	269	8.7e-11	IPR002110	Ankyrin repeat	GO:0005515
13180_LINAN_t2	315	Pfam	PF13857	Ankyrin repeats (many copies)	100	149	3e-11	IPR002110	Ankyrin repeat	GO:0005515
13180_LINAN_t2	315	Pfam	PF13606	Ankyrin repeat	174	202	0.0022	IPR002110	Ankyrin repeat	GO:0005515
13180_LINAN_t2	315	PANTHER	PTHR24202	E3 UBIQUITIN-PROTEIN LIGASE MIB2	140	268	1.9e-65	-	-
13181_LINAN_t1	645	Pfam	PF07287	Acyclic terpene utilisation family protein AtuA	49	393	6.2e-125	IPR010839	Acyclic terpene utilisation	-
13181_LINAN_t1	645	PANTHER	PTHR47708	-	34	643	1.2e-281	-	-
13181_LINAN_t2	658	PANTHER	PTHR47708	-	47	656	1.3e-281	-	-
13181_LINAN_t2	658	Pfam	PF07287	Acyclic terpene utilisation family protein AtuA	62	406	6.6e-125	IPR010839	Acyclic terpene utilisation	-
13182_LINAN_t1	1368	Pfam	PF09744	JNK_SAPK-associated protein-1	24	178	1.4e-49	IPR019143	JNK/Rab-associated protein-1, N-terminal	-
13182_LINAN_t1	1368	PANTHER	PTHR13886	JNK/SAPK-ASSOCIATED PROTEIN	7	1367	0	IPR039911	JNK-interacting protein 3/4	GO:0005078
13182_LINAN_t1	1368	Pfam	PF16471	JNK-interacting protein leucine zipper II	450	520	3.6e-33	IPR032486	JNK-interacting protein, leucine zipper II	-
13182_LINAN_t1	1368	Pfam	PF19056	WD40 repeated domain	1012	1231	1.3e-48	-	-
13182_LINAN_t2	628	PANTHER	PTHR13886	JNK/SAPK-ASSOCIATED PROTEIN	7	620	3e-170	IPR039911	JNK-interacting protein 3/4	GO:0005078
13182_LINAN_t2	628	Pfam	PF09744	JNK_SAPK-associated protein-1	24	178	4.3e-50	IPR019143	JNK/Rab-associated protein-1, N-terminal	-
13182_LINAN_t2	628	Pfam	PF16471	JNK-interacting protein leucine zipper II	450	520	1.3e-33	IPR032486	JNK-interacting protein, leucine zipper II	-
13182_LINAN_t3	619	Pfam	PF16471	JNK-interacting protein leucine zipper II	441	511	1.3e-33	IPR032486	JNK-interacting protein, leucine zipper II	-
13182_LINAN_t3	619	PANTHER	PTHR13886	JNK/SAPK-ASSOCIATED PROTEIN	7	611	5e-171	IPR039911	JNK-interacting protein 3/4	GO:0005078
13182_LINAN_t3	619	Pfam	PF09744	JNK_SAPK-associated protein-1	24	178	4.2e-50	IPR019143	JNK/Rab-associated protein-1, N-terminal	-
13182_LINAN_t4	747	Pfam	PF19056	WD40 repeated domain	391	610	1.1e-48	-	-
13182_LINAN_t4	747	PANTHER	PTHR13886	JNK/SAPK-ASSOCIATED PROTEIN	3	746	7.4e-287	IPR039911	JNK-interacting protein 3/4	GO:0005078
13182_LINAN_t5	728	Pfam	PF19056	WD40 repeated domain	372	591	1.1e-48	-	-
13182_LINAN_t5	728	PANTHER	PTHR13886	JNK/SAPK-ASSOCIATED PROTEIN	3	727	4.7e-285	IPR039911	JNK-interacting protein 3/4	GO:0005078
13182_LINAN_t6	288	PANTHER	PTHR13886	JNK/SAPK-ASSOCIATED PROTEIN	7	275	2.3e-84	IPR039911	JNK-interacting protein 3/4	GO:0005078
13182_LINAN_t6	288	Pfam	PF09744	JNK_SAPK-associated protein-1	24	178	8e-51	IPR019143	JNK/Rab-associated protein-1, N-terminal	-
13183_LINAN_t1	421	PANTHER	PTHR32073	GH11358P	1	417	1.4e-129	IPR020519	Divergent protein kinase domain 2A/B	-
13183_LINAN_t1	421	Pfam	PF12260	Protein-kinase domain of FAM69	196	395	6.1e-45	IPR022049	FAM69, protein-kinase domain	-
13184_LINAN_t1	373	Pfam	PF13424	Tetratricopeptide repeat	248	308	3.2e-11	-	-
13184_LINAN_t1	373	PANTHER	PTHR13143	TETRATRICOPEPTIDE REPEAT PROTEIN 19	52	369	5.4e-31	IPR040395	Tetratricopeptide repeat protein 19	GO:0034551
13184_LINAN_t1	373	Pfam	PF00515	Tetratricopeptide repeat	317	346	7.1e-07	IPR001440	Tetratricopeptide repeat 1	GO:0005515
13185_LINAN_t1	1222	Pfam	PF12872	OST-HTH/LOTUS domain	10	69	6.1e-12	IPR025605	OST-HTH/LOTUS domain	-
13185_LINAN_t1	1222	Pfam	PF12872	OST-HTH/LOTUS domain	243	304	3.3e-13	IPR025605	OST-HTH/LOTUS domain	-
13185_LINAN_t1	1222	Pfam	PF12872	OST-HTH/LOTUS domain	123	185	1.8e-10	IPR025605	OST-HTH/LOTUS domain	-
13185_LINAN_t1	1222	Pfam	PF12872	OST-HTH/LOTUS domain	346	409	8.9e-08	IPR025605	OST-HTH/LOTUS domain	-
13185_LINAN_t1	1222	Pfam	PF00567	Tudor domain	478	600	4.5e-24	IPR002999	Tudor domain	-
13185_LINAN_t1	1222	PANTHER	PTHR22948	TUDOR DOMAIN CONTAINING PROTEIN	6	698	2.6e-53	-	-
13186_LINAN_t1	284	PANTHER	PTHR16238	GEM-ASSOCIATED PROTEIN 8	47	281	1.2e-46	IPR034754	Gemini of Cajal bodies-associated protein 8	GO:0000387|GO:0032797
13186_LINAN_t1	284	Pfam	PF15348	Gemini of Cajal bodies-associated protein 8	49	281	6.7e-45	IPR034754	Gemini of Cajal bodies-associated protein 8	GO:0000387|GO:0032797
13187_LINAN_t1	495	Pfam	PF02239	Cytochrome D1 heme domain	296	394	6e-07	-	-
13187_LINAN_t1	495	PANTHER	PTHR18359	WD-REPEAT PROTEIN-RELATED	6	492	2.3e-165	IPR045161	U3 small nucleolar RNA-associated protein 18	GO:0006364
13187_LINAN_t2	488	Pfam	PF02239	Cytochrome D1 heme domain	296	394	6.7e-07	-	-
13187_LINAN_t2	488	PANTHER	PTHR18359	WD-REPEAT PROTEIN-RELATED	6	488	7e-163	IPR045161	U3 small nucleolar RNA-associated protein 18	GO:0006364
13188_LINAN_t1	710	Pfam	PF09789	Coiled-coil domain-containing protein 149-A	24	324	3.8e-100	IPR019179	Coiled-coil domain-containing protein 149-A	-
13188_LINAN_t1	710	PANTHER	PTHR21682	UNCHARACTERIZED	8	63	9.1e-116	IPR019179	Coiled-coil domain-containing protein 149-A	-
13189_LINAN_t1	701	Pfam	PF01762	Galactosyltransferase	421	594	2.1e-40	IPR002659	Glycosyl transferase, family 31	GO:0006486|GO:0016020|GO:0016758
13189_LINAN_t1	701	PANTHER	PTHR11214	BETA-1,3-N-ACETYLGLUCOSAMINYLTRANSFERASE	367	590	2.8e-43	IPR002659	Glycosyl transferase, family 31	GO:0006486|GO:0016020|GO:0016758
1319_LINAN_t1	515	PANTHER	PTHR46641	FMRFAMIDE RECEPTOR-RELATED	46	432	5.6e-82	-	-
1319_LINAN_t1	515	Pfam	PF00001	7 transmembrane receptor (rhodopsin family)	91	353	1.3e-24	IPR000276	G protein-coupled receptor, rhodopsin-like	GO:0004930|GO:0007186|GO:0016020
13190_LINAN_t1	629	PANTHER	PTHR11177	CHITINASE	8	445	2.8e-144	-	-
13190_LINAN_t1	629	Pfam	PF00704	Glycosyl hydrolases family 18	36	383	4.2e-98	IPR001223	Glycoside hydrolase family 18, catalytic domain	GO:0005975
13190_LINAN_t1	629	Pfam	PF01607	Chitin binding Peritrophin-A domain	573	629	4.9e-12	IPR002557	Chitin binding domain	GO:0005576|GO:0008061
13190_LINAN_t1	629	Pfam	PF01607	Chitin binding Peritrophin-A domain	505	558	1.2e-10	IPR002557	Chitin binding domain	GO:0005576|GO:0008061
13191_LINAN_t1	357	Pfam	PF08246	Cathepsin propeptide inhibitor domain (I29)	38	98	1.1e-08	IPR013201	Cathepsin propeptide inhibitor domain (I29)	-
13191_LINAN_t1	357	PANTHER	PTHR12411	CYSTEINE PROTEASE FAMILY C1-RELATED	33	349	4.5e-45	-	-
13191_LINAN_t1	357	Pfam	PF00112	Papain family cysteine protease	139	354	3.2e-52	IPR000668	Peptidase C1A, papain C-terminal	GO:0006508|GO:0008234
13192_LINAN_t1	239	Pfam	PF07650	KH domain	20	93	1.4e-10	IPR004044	K Homology domain, type 2	GO:0003723
13192_LINAN_t1	239	Pfam	PF00189	Ribosomal protein S3, C-terminal domain	106	188	4.3e-23	IPR001351	Ribosomal protein S3, C-terminal	GO:0003735|GO:0006412
13192_LINAN_t1	239	PANTHER	PTHR11760	30S/40S RIBOSOMAL PROTEIN S3	7	197	1e-78	-	-
13193_LINAN_t1	893	Pfam	PF00621	RhoGEF domain	15	195	2.6e-37	IPR000219	Dbl homology (DH) domain	GO:0005085
13193_LINAN_t1	893	Pfam	PF19056	WD40 repeated domain	568	825	4.7e-53	-	-
13193_LINAN_t1	893	PANTHER	PTHR12877	RHO GUANINE NUCLEOTIDE EXCHANGE FACTOR	8	892	1.1e-258	IPR039919	Rho guanine nucleotide exchange factor 10/17	GO:0005085
13195_LINAN_t1	857	Pfam	PF13832	PHD-zinc-finger like domain	283	397	2.2e-32	-	-
13195_LINAN_t1	857	PANTHER	PTHR13793	PHD FINGER PROTEINS	20	811	5.7e-153	-	-
13195_LINAN_t1	857	Pfam	PF13831	PHD-finger	244	277	4.7e-13	-	-
13196_LINAN_t1	444	Pfam	PF14642	FAM47 family	21	176	8.3e-15	IPR032743	FAM47 family	-
13196_LINAN_t1	444	PANTHER	PTHR46449	ZGC:158260	17	427	1.7e-111	IPR032743	FAM47 family	-
13196_LINAN_t2	400	PANTHER	PTHR46449	ZGC:158260	4	383	3.7e-105	IPR032743	FAM47 family	-
13196_LINAN_t2	400	Pfam	PF14642	FAM47 family	5	132	2.1e-13	IPR032743	FAM47 family	-
13197_LINAN_t1	300	PANTHER	PTHR12608	TRANSMEMBRANE PROTEIN HTP-1 RELATED	48	292	9.8e-99	IPR001727	Gdt1 family	-
13197_LINAN_t1	300	Pfam	PF01169	Uncharacterized protein family UPF0016	214	287	6.6e-23	IPR001727	Gdt1 family	-
13197_LINAN_t1	300	Pfam	PF01169	Uncharacterized protein family UPF0016	78	150	1.3e-20	IPR001727	Gdt1 family	-
13198_LINAN_t1	735	Pfam	PF02214	BTB/POZ domain	12	97	3.6e-22	IPR003131	Potassium channel tetramerisation-type BTB domain	GO:0051260
13198_LINAN_t1	735	PANTHER	PTHR15859	SETA BINDING PROTEIN 1	5	708	0	-	-
132_LINAN_t1	619	Pfam	PF00481	Protein phosphatase 2C	136	384	2.3e-69	IPR001932	PPM-type phosphatase-like domain	-
132_LINAN_t1	619	PANTHER	PTHR13832	PROTEIN PHOSPHATASE 2C	125	389	2.8e-56	IPR015655	Protein phosphatase 2C family	GO:0004722|GO:0006470
1320_LINAN_t1	198	PANTHER	PTHR16212	FOCADHESIN FAMILY MEMBER	37	181	2.7e-18	IPR045163	Focadhesin/RST1	GO:0060147
13201_LINAN_t1	200	PANTHER	PTHR36694	PASIFLORA 1, ISOFORM A-RELATED	3	137	4.1e-12	-	-
13201_LINAN_t1	200	Pfam	PF15860	Domain of unknown function (DUF4728)	48	130	2.1e-06	IPR031720	Protein of unknown function DUF4728	-
13202_LINAN_t1	351	PANTHER	PTHR12121	CARBON CATABOLITE REPRESSOR PROTEIN 4	47	349	1.2e-55	-	-
13202_LINAN_t1	351	Pfam	PF03372	Endonuclease/Exonuclease/phosphatase family	94	341	2.8e-15	IPR005135	Endonuclease/exonuclease/phosphatase	GO:0003824
13204_LINAN_t1	378	Pfam	PF00341	PDGF/VEGF domain	168	250	7.7e-08	IPR000072	PDGF/VEGF domain	GO:0008083|GO:0016020
13204_LINAN_t1	378	PANTHER	PTHR21719	UNCHARACTERIZED	127	339	2.1e-35	-	-
13204_LINAN_t2	296	PANTHER	PTHR21719	UNCHARACTERIZED	47	257	1.7e-35	-	-
13204_LINAN_t2	296	Pfam	PF00341	PDGF/VEGF domain	86	168	5e-08	IPR000072	PDGF/VEGF domain	GO:0008083|GO:0016020
13205_LINAN_t1	378	Pfam	PF00001	7 transmembrane receptor (rhodopsin family)	68	329	2.5e-12	IPR000276	G protein-coupled receptor, rhodopsin-like	GO:0004930|GO:0007186|GO:0016020
13205_LINAN_t1	378	PANTHER	PTHR45698	TRACE AMINE-ASSOCIATED RECEPTOR 19N-RELATED	55	362	1.5e-22	-	-
13206_LINAN_t1	589	Pfam	PF00012	Hsp70 protein	126	294	1.3e-08	IPR013126	Heat shock protein 70 family	GO:0005524|GO:0140662
13206_LINAN_t1	589	Pfam	PF00012	Hsp70 protein	367	495	1.6e-06	IPR013126	Heat shock protein 70 family	GO:0005524|GO:0140662
13206_LINAN_t1	589	PANTHER	PTHR14187	ALPHA KINASE/ELONGATION FACTOR 2 KINASE	10	588	4.3e-167	-	-
13208_LINAN_t1	4192	Pfam	PF12248	Farnesoic acid 0-methyl transferase	1016	1112	3.6e-13	IPR022041	Farnesoic acid O-methyl transferase	-
13208_LINAN_t1	4192	Pfam	PF12248	Farnesoic acid 0-methyl transferase	2703	2791	6.9e-18	IPR022041	Farnesoic acid O-methyl transferase	-
13208_LINAN_t1	4192	Pfam	PF12248	Farnesoic acid 0-methyl transferase	3492	3563	1.6e-13	IPR022041	Farnesoic acid O-methyl transferase	-
13208_LINAN_t1	4192	Pfam	PF12248	Farnesoic acid 0-methyl transferase	1235	1327	2.5e-10	IPR022041	Farnesoic acid O-methyl transferase	-
13208_LINAN_t1	4192	Pfam	PF12248	Farnesoic acid 0-methyl transferase	3096	3184	2.2e-15	IPR022041	Farnesoic acid O-methyl transferase	-
13208_LINAN_t1	4192	Pfam	PF12248	Farnesoic acid 0-methyl transferase	1439	1530	2.9e-10	IPR022041	Farnesoic acid O-methyl transferase	-
13208_LINAN_t1	4192	Pfam	PF12248	Farnesoic acid 0-methyl transferase	2284	2352	1.1e-14	IPR022041	Farnesoic acid O-methyl transferase	-
13208_LINAN_t1	4192	Pfam	PF12248	Farnesoic acid 0-methyl transferase	2072	2157	5.8e-12	IPR022041	Farnesoic acid O-methyl transferase	-
13208_LINAN_t1	4192	Pfam	PF12248	Farnesoic acid 0-methyl transferase	2485	2578	4.5e-12	IPR022041	Farnesoic acid O-methyl transferase	-
13208_LINAN_t1	4192	Pfam	PF12248	Farnesoic acid 0-methyl transferase	1861	1933	2.7e-11	IPR022041	Farnesoic acid O-methyl transferase	-
13208_LINAN_t1	4192	Pfam	PF12248	Farnesoic acid 0-methyl transferase	3657	3759	1.3e-20	IPR022041	Farnesoic acid O-methyl transferase	-
13208_LINAN_t1	4192	Pfam	PF12248	Farnesoic acid 0-methyl transferase	3279	3356	2.2e-11	IPR022041	Farnesoic acid O-methyl transferase	-
13208_LINAN_t1	4192	Pfam	PF12248	Farnesoic acid 0-methyl transferase	1650	1735	2.5e-11	IPR022041	Farnesoic acid O-methyl transferase	-
13208_LINAN_t1	4192	Pfam	PF12248	Farnesoic acid 0-methyl transferase	2908	2987	6.2e-15	IPR022041	Farnesoic acid O-methyl transferase	-
13208_LINAN_t1	4192	PANTHER	PTHR47705	AGAP000321-PA	3779	4191	1.4e-108	-	-
1321_LINAN_t1	2164	Pfam	PF11229	Focadhesin	1586	2159	2.9e-81	IPR021392	Focadhesin	-
1321_LINAN_t1	2164	Pfam	PF12530	Focadhesin/RST1, DUF3730	854	1077	4.6e-56	IPR022542	Focadhesin/RST, DUF3730	-
1321_LINAN_t1	2164	PANTHER	PTHR16212	FOCADHESIN FAMILY MEMBER	540	2159	2.6e-205	IPR045163	Focadhesin/RST1	GO:0060147
13213_LINAN_t1	3856	Pfam	PF00415	Regulator of chromosome condensation (RCC1) repeat	2254	2303	1.9e-13	IPR000408	Regulator of chromosome condensation, RCC1	-
13213_LINAN_t1	3856	Pfam	PF00415	Regulator of chromosome condensation (RCC1) repeat	3188	3237	4.2e-12	IPR000408	Regulator of chromosome condensation, RCC1	-
13213_LINAN_t1	3856	Pfam	PF00415	Regulator of chromosome condensation (RCC1) repeat	2041	2093	7.7e-08	IPR000408	Regulator of chromosome condensation, RCC1	-
13213_LINAN_t1	3856	Pfam	PF00415	Regulator of chromosome condensation (RCC1) repeat	2307	2354	1.5e-12	IPR000408	Regulator of chromosome condensation, RCC1	-
13213_LINAN_t1	3856	Pfam	PF00415	Regulator of chromosome condensation (RCC1) repeat	3241	3288	3.7e-13	IPR000408	Regulator of chromosome condensation, RCC1	-
13213_LINAN_t1	3856	Pfam	PF00415	Regulator of chromosome condensation (RCC1) repeat	2202	2251	6.4e-13	IPR000408	Regulator of chromosome condensation, RCC1	-
13213_LINAN_t1	3856	Pfam	PF00415	Regulator of chromosome condensation (RCC1) repeat	2148	2191	1.4e-12	IPR000408	Regulator of chromosome condensation, RCC1	-
13213_LINAN_t1	3856	Pfam	PF00415	Regulator of chromosome condensation (RCC1) repeat	3082	3131	6.2e-14	IPR000408	Regulator of chromosome condensation, RCC1	-
13213_LINAN_t1	3856	Pfam	PF00415	Regulator of chromosome condensation (RCC1) repeat	3028	3079	7.9e-05	IPR000408	Regulator of chromosome condensation, RCC1	-
13213_LINAN_t1	3856	Pfam	PF00415	Regulator of chromosome condensation (RCC1) repeat	2096	2145	1.6e-13	IPR000408	Regulator of chromosome condensation, RCC1	-
13213_LINAN_t1	3856	Pfam	PF00415	Regulator of chromosome condensation (RCC1) repeat	3293	3340	3.1e-12	IPR000408	Regulator of chromosome condensation, RCC1	-
13213_LINAN_t1	3856	Pfam	PF00415	Regulator of chromosome condensation (RCC1) repeat	3135	3177	3e-12	IPR000408	Regulator of chromosome condensation, RCC1	-
13213_LINAN_t1	3856	Pfam	PF00173	Cytochrome b5-like Heme/Steroid binding domain	140	181	2.7e-07	IPR001199	Cytochrome b5-like heme/steroid binding domain	-
13213_LINAN_t1	3856	Pfam	PF11515	Mouse development and cellular proliferation protein Cullin-7	1563	1639	6.7e-34	IPR021097	CPH domain	-
13213_LINAN_t1	3856	Pfam	PF00569	Zinc finger, ZZ type	1732	1773	1.7e-10	IPR000433	Zinc finger, ZZ-type	GO:0008270
13213_LINAN_t1	3856	Pfam	PF03256	Anaphase-promoting complex, subunit 10 (APC10)	1841	1960	6.4e-07	IPR004939	APC10/DOC domain	-
13213_LINAN_t1	3856	PANTHER	PTHR22870	REGULATOR OF CHROMOSOME CONDENSATION	2977	3283	0	-	-
13213_LINAN_t1	3856	Pfam	PF00632	HECT-domain (ubiquitin-transferase)	3538	3812	2.3e-58	IPR000569	HECT domain	GO:0004842
13213_LINAN_t1	3856	Pfam	PF06701	Mib_herc2	837	896	1.5e-22	IPR010606	Mib-herc2	GO:0004842|GO:0016567|GO:0046872
13213_LINAN_t1	3856	Pfam	PF18346	Mind bomb SH3 repeat domain	1669	1721	1.7e-05	IPR040847	Mind bomb, SH3 repeat domain	-
13214_LINAN_t1	468	Pfam	PF00643	B-box zinc finger	179	217	4.2e-10	IPR000315	B-box-type zinc finger	GO:0008270
13214_LINAN_t1	468	PANTHER	PTHR25462	BONUS, ISOFORM C-RELATED	29	386	9.8e-49	-	-
13214_LINAN_t1	468	Pfam	PF13445	RING-type zinc-finger	31	70	2e-09	IPR027370	Zinc finger, RING-type, eukaryotic	-
13214_LINAN_t1	468	Pfam	PF06701	Mib_herc2	401	467	1.4e-16	IPR010606	Mib-herc2	GO:0004842|GO:0016567|GO:0046872
13215_LINAN_t1	892	Pfam	PF00415	Regulator of chromosome condensation (RCC1) repeat	325	374	1.5e-14	IPR000408	Regulator of chromosome condensation, RCC1	-
13215_LINAN_t1	892	Pfam	PF00415	Regulator of chromosome condensation (RCC1) repeat	431	480	1.8e-12	IPR000408	Regulator of chromosome condensation, RCC1	-
13215_LINAN_t1	892	Pfam	PF00415	Regulator of chromosome condensation (RCC1) repeat	377	427	2.9e-16	IPR000408	Regulator of chromosome condensation, RCC1	-
13215_LINAN_t1	892	Pfam	PF00415	Regulator of chromosome condensation (RCC1) repeat	535	583	2.6e-08	IPR000408	Regulator of chromosome condensation, RCC1	-
13215_LINAN_t1	892	Pfam	PF00415	Regulator of chromosome condensation (RCC1) repeat	484	532	1.3e-13	IPR000408	Regulator of chromosome condensation, RCC1	-
13215_LINAN_t1	892	PANTHER	PTHR22870	REGULATOR OF CHROMOSOME CONDENSATION	228	609	1e-87	-	-
13215_LINAN_t3	1104	Pfam	PF00415	Regulator of chromosome condensation (RCC1) repeat	643	692	2.3e-12	IPR000408	Regulator of chromosome condensation, RCC1	-
13215_LINAN_t3	1104	Pfam	PF00415	Regulator of chromosome condensation (RCC1) repeat	537	586	1.9e-14	IPR000408	Regulator of chromosome condensation, RCC1	-
13215_LINAN_t3	1104	Pfam	PF00415	Regulator of chromosome condensation (RCC1) repeat	747	795	3.3e-08	IPR000408	Regulator of chromosome condensation, RCC1	-
13215_LINAN_t3	1104	Pfam	PF00415	Regulator of chromosome condensation (RCC1) repeat	696	744	1.7e-13	IPR000408	Regulator of chromosome condensation, RCC1	-
13215_LINAN_t3	1104	Pfam	PF00415	Regulator of chromosome condensation (RCC1) repeat	589	639	3.8e-16	IPR000408	Regulator of chromosome condensation, RCC1	-
13215_LINAN_t3	1104	PANTHER	PTHR45982	REGULATOR OF CHROMOSOME CONDENSATION	517	799	6.4e-103	-	-
13216_LINAN_t1	1085	PANTHER	PTHR47635	CUB DOMAIN-CONTAINING PROTEIN	134	320	4.1e-29	-	-
13216_LINAN_t1	1085	Pfam	PF13385	Concanavalin A-like lectin/glucanases superfamily	622	752	3.1e-08	-	-
13217_LINAN_t1	288	PANTHER	PTHR30289	UNCHARACTERIZED PROTEIN YBCL-RELATED	37	196	1.2e-16	IPR005247	YbhB/YbcL	-
13217_LINAN_t1	288	Pfam	PF14240	YHYH protein	65	156	5.9e-16	IPR025924	YHYH domain	-
13218_LINAN_t1	1670	Pfam	PF00612	IQ calmodulin-binding motif	1437	1454	0.0013	IPR000048	IQ motif, EF-hand binding site	GO:0005515
13218_LINAN_t1	1670	Pfam	PF00612	IQ calmodulin-binding motif	1309	1327	0.0077	IPR000048	IQ motif, EF-hand binding site	GO:0005515
13218_LINAN_t1	1670	Pfam	PF00612	IQ calmodulin-binding motif	1341	1359	0.0032	IPR000048	IQ motif, EF-hand binding site	GO:0005515
13218_LINAN_t1	1670	PANTHER	PTHR35978	IQ DOMAIN-CONTAINING PROTEIN M	14	189	6e-76	-	-
13218_LINAN_t2	1661	Pfam	PF00612	IQ calmodulin-binding motif	1332	1350	0.0032	IPR000048	IQ motif, EF-hand binding site	GO:0005515
13218_LINAN_t2	1661	Pfam	PF00612	IQ calmodulin-binding motif	1428	1445	0.0012	IPR000048	IQ motif, EF-hand binding site	GO:0005515
13218_LINAN_t2	1661	Pfam	PF00612	IQ calmodulin-binding motif	1300	1318	0.0076	IPR000048	IQ motif, EF-hand binding site	GO:0005515
13218_LINAN_t2	1661	PANTHER	PTHR35978	IQ DOMAIN-CONTAINING PROTEIN M	14	189	2.5e-76	-	-
13218_LINAN_t3	1660	Pfam	PF00612	IQ calmodulin-binding motif	1299	1317	0.0076	IPR000048	IQ motif, EF-hand binding site	GO:0005515
13218_LINAN_t3	1660	Pfam	PF00612	IQ calmodulin-binding motif	1331	1349	0.0032	IPR000048	IQ motif, EF-hand binding site	GO:0005515
13218_LINAN_t3	1660	Pfam	PF00612	IQ calmodulin-binding motif	1427	1444	0.0012	IPR000048	IQ motif, EF-hand binding site	GO:0005515
13218_LINAN_t3	1660	PANTHER	PTHR35978	IQ DOMAIN-CONTAINING PROTEIN M	14	189	5.3e-76	-	-
13218_LINAN_t4	1649	Pfam	PF00612	IQ calmodulin-binding motif	1320	1338	0.0031	IPR000048	IQ motif, EF-hand binding site	GO:0005515
13218_LINAN_t4	1649	Pfam	PF00612	IQ calmodulin-binding motif	1288	1306	0.0075	IPR000048	IQ motif, EF-hand binding site	GO:0005515
13218_LINAN_t4	1649	Pfam	PF00612	IQ calmodulin-binding motif	1416	1433	0.0012	IPR000048	IQ motif, EF-hand binding site	GO:0005515
13218_LINAN_t4	1649	PANTHER	PTHR35978	IQ DOMAIN-CONTAINING PROTEIN M	14	189	1.9e-76	-	-
13218_LINAN_t5	1657	Pfam	PF00612	IQ calmodulin-binding motif	1424	1441	0.0012	IPR000048	IQ motif, EF-hand binding site	GO:0005515
13218_LINAN_t5	1657	Pfam	PF00612	IQ calmodulin-binding motif	1328	1346	0.0032	IPR000048	IQ motif, EF-hand binding site	GO:0005515
13218_LINAN_t5	1657	Pfam	PF00612	IQ calmodulin-binding motif	1296	1314	0.0076	IPR000048	IQ motif, EF-hand binding site	GO:0005515
13218_LINAN_t5	1657	PANTHER	PTHR35978	IQ DOMAIN-CONTAINING PROTEIN M	14	189	8.7e-79	-	-
13219_LINAN_t1	2241	Pfam	PF09494	Slx4 endonuclease	2158	2214	4.3e-13	IPR018574	Structure-specific endonuclease subunit Slx4	GO:0005634|GO:0006260|GO:0006281|GO:0033557
13219_LINAN_t1	2241	PANTHER	PTHR21541	BTB POZ DOMAIN CONTAINING 12	169	2232	1.1e-124	-	-
13219_LINAN_t1	2241	Pfam	PF00651	BTB/POZ domain	822	916	3.1e-11	IPR000210	BTB/POZ domain	GO:0005515
13221_LINAN_t1	444	Pfam	PF03953	Tubulin C-terminal domain	261	382	1.3e-42	IPR018316	Tubulin/FtsZ, 2-layer sandwich domain	-
13221_LINAN_t1	444	PANTHER	PTHR11588	TUBULIN	3	427	1.9e-222	IPR000217	Tubulin	GO:0005874|GO:0007017
13221_LINAN_t1	444	Pfam	PF00091	Tubulin/FtsZ family, GTPase domain	3	211	5.1e-67	IPR003008	Tubulin/FtsZ, GTPase domain	GO:0005525
13221_LINAN_t2	124	Pfam	PF03953	Tubulin C-terminal domain	2	62	1.7e-16	IPR018316	Tubulin/FtsZ, 2-layer sandwich domain	-
13221_LINAN_t2	124	PANTHER	PTHR11588	TUBULIN	1	107	2.7e-45	IPR000217	Tubulin	GO:0005874|GO:0007017
13230_LINAN_t1	245	PANTHER	PTHR34389	L-RHAMNOSE MUTAROTASE	120	236	4.7e-33	-	-
13230_LINAN_t1	245	Pfam	PF00090	Thrombospondin type 1 domain	59	115	5e-07	IPR000884	Thrombospondin type-1 (TSP1) repeat	-
13230_LINAN_t1	245	Pfam	PF05336	L-rhamnose mutarotase	124	236	3e-32	IPR008000	Rhamnose/fucose mutarotase	GO:0016857
13230_LINAN_t2	283	Pfam	PF05336	L-rhamnose mutarotase	162	274	4.2e-32	IPR008000	Rhamnose/fucose mutarotase	GO:0016857
13230_LINAN_t2	283	PANTHER	PTHR34389	L-RHAMNOSE MUTAROTASE	158	274	6.1e-33	-	-
13230_LINAN_t2	283	Pfam	PF00090	Thrombospondin type 1 domain	59	115	5.5e-07	IPR000884	Thrombospondin type-1 (TSP1) repeat	-
13230_LINAN_t3	168	Pfam	PF05336	L-rhamnose mutarotase	47	159	1e-32	IPR008000	Rhamnose/fucose mutarotase	GO:0016857
13230_LINAN_t3	168	PANTHER	PTHR34389	L-RHAMNOSE MUTAROTASE	43	159	2.2e-33	-	-
13231_LINAN_t1	922	Pfam	PF17771	ADAMTS cysteine-rich domain 2	506	573	1.4e-19	IPR041645	ADAMTS, cysteine-rich domain 2	-
13231_LINAN_t1	922	Pfam	PF13688	Metallo-peptidase family M12	251	464	8.6e-16	-	-
13231_LINAN_t1	922	PANTHER	PTHR13723	ADAMTS A DISINTEGRIN AND METALLOPROTEASE WITH THROMBOSPONDIN MOTIFS PROTEASE	715	768	2.8e-60	-	-
13231_LINAN_t1	922	Pfam	PF00090	Thrombospondin type 1 domain	826	863	8.5e-07	IPR000884	Thrombospondin type-1 (TSP1) repeat	-
13231_LINAN_t1	922	Pfam	PF00090	Thrombospondin type 1 domain	771	815	2.5e-07	IPR000884	Thrombospondin type-1 (TSP1) repeat	-
13231_LINAN_t1	922	Pfam	PF00090	Thrombospondin type 1 domain	722	765	3.6e-07	IPR000884	Thrombospondin type-1 (TSP1) repeat	-
13231_LINAN_t1	922	Pfam	PF00090	Thrombospondin type 1 domain	660	703	7.2e-08	IPR000884	Thrombospondin type-1 (TSP1) repeat	-
13232_LINAN_t1	826	Pfam	PF01421	Reprolysin (M12B) family zinc metalloprotease	314	447	3e-13	IPR001590	Peptidase M12B, ADAM/reprolysin	GO:0004222|GO:0006508
13232_LINAN_t1	826	Pfam	PF01562	Reprolysin family propeptide	52	129	6.4e-05	IPR002870	Peptidase M12B, propeptide	-
13232_LINAN_t1	826	Pfam	PF00090	Thrombospondin type 1 domain	624	667	2e-07	IPR000884	Thrombospondin type-1 (TSP1) repeat	-
13232_LINAN_t1	826	Pfam	PF00090	Thrombospondin type 1 domain	678	722	8.9e-07	IPR000884	Thrombospondin type-1 (TSP1) repeat	-
13232_LINAN_t1	826	Pfam	PF00090	Thrombospondin type 1 domain	732	768	2.6e-07	IPR000884	Thrombospondin type-1 (TSP1) repeat	-
13232_LINAN_t1	826	Pfam	PF17771	ADAMTS cysteine-rich domain 2	471	537	2e-18	IPR041645	ADAMTS, cysteine-rich domain 2	-
13232_LINAN_t1	826	PANTHER	PTHR13723	ADAMTS A DISINTEGRIN AND METALLOPROTEASE WITH THROMBOSPONDIN MOTIFS PROTEASE	675	723	1.8e-39	-	-
13233_LINAN_t1	417	PANTHER	PTHR47901	CASPASE RECRUITMENT DOMAIN-CONTAINING PROTEIN 18	158	383	6e-29	IPR002398	Peptidase C14 family	GO:0004197|GO:0006508
13233_LINAN_t1	417	Pfam	PF00656	Caspase domain	170	413	9.1e-27	-	-
13233_LINAN_t1	417	Pfam	PF01335	Death effector domain	12	91	1.9e-09	IPR001875	Death effector domain	GO:0005515|GO:0042981
13234_LINAN_t1	544	PANTHER	PTHR10131	TNF RECEPTOR ASSOCIATED FACTOR	26	529	1.5e-58	-	-
13234_LINAN_t1	544	PIRSF	PIRSF015614	TRAF	8	544	4.7e-127	IPR012227	TNF receptor-associated factor TRAF, metazoa	GO:0007165|GO:0008270|GO:0042981
13234_LINAN_t1	544	Pfam	PF02176	TRAF-type zinc finger	151	194	1.8e-07	IPR001293	Zinc finger, TRAF-type	GO:0008270
13235_LINAN_t1	889	Pfam	PF04488	Glycosyltransferase sugar-binding region containing DXD motif	666	784	5.2e-13	IPR007577	Glycosyltransferase, DXD sugar-binding motif	-
13235_LINAN_t1	889	Pfam	PF04572	Alpha 1,4-glycosyltransferase conserved region	803	855	4.3e-10	IPR007652	Alpha 1,4-glycosyltransferase domain	-
13235_LINAN_t1	889	PANTHER	PTHR47213	OS07G0567300 PROTEIN	655	842	3.1e-44	IPR044789	Putative alpha 1,4-glycosyltransferase, plant	-
13235_LINAN_t1	889	Pfam	PF04230	Polysaccharide pyruvyl transferase	287	561	6.3e-14	IPR007345	Polysaccharide pyruvyl transferase	-
13236_LINAN_t1	784	Pfam	PF13913	zinc-finger of a C2HC-type	5	29	0.16	-	-
13236_LINAN_t1	784	Pfam	PF13913	zinc-finger of a C2HC-type	60	84	2.9e-05	-	-
13236_LINAN_t1	784	Pfam	PF00791	ZU5 domain	283	364	8.4e-19	IPR000906	ZU5 domain	-
13236_LINAN_t1	784	PANTHER	PTHR12582	NETRIN RECEPTOR UNC5	285	569	8.7e-22	IPR037936	Netrin receptor UNC5	GO:0005042|GO:0016020|GO:0038007
13237_LINAN_t1	520	Pfam	PF13913	zinc-finger of a C2HC-type	5	29	0.1	-	-
13237_LINAN_t1	520	Pfam	PF13913	zinc-finger of a C2HC-type	60	84	0.00016	-	-
13237_LINAN_t1	520	PANTHER	PTHR24406	TRANSCRIPTIONAL REPRESSOR CTCFL-RELATED	7	274	7.9e-11	-	-
13238_LINAN_t1	586	PIRSF	PIRSF001363	Malate_synth	49	576	9.1e-143	IPR006252	Malate synthase A	GO:0004474|GO:0006097
13238_LINAN_t1	586	Pfam	PF01274	Malate synthase	62	573	6.9e-112	IPR001465	Malate synthase	GO:0004474|GO:0006097
13238_LINAN_t1	586	PANTHER	PTHR42902	MALATE SYNTHASE	61	580	3.3e-195	IPR006252	Malate synthase A	GO:0004474|GO:0006097
13239_LINAN_t1	1052	Pfam	PF00443	Ubiquitin carboxyl-terminal hydrolase	444	946	3.2e-46	IPR001394	Peptidase C19, ubiquitin carboxyl-terminal hydrolase	GO:0004843|GO:0016579
13239_LINAN_t1	1052	PANTHER	PTHR24006	UBIQUITIN CARBOXYL-TERMINAL HYDROLASE	373	951	9.5e-75	-	-
13240_LINAN_t1	248	Pfam	PF15860	Domain of unknown function (DUF4728)	71	155	7.7e-09	IPR031720	Protein of unknown function DUF4728	-
13240_LINAN_t1	248	PANTHER	PTHR36694	PASIFLORA 1, ISOFORM A-RELATED	3	218	1.6e-34	-	-
13241_LINAN_t1	270	PANTHER	PTHR33444	SI:DKEY-19B23.12-RELATED	54	267	1.7e-53	IPR040350	Transmembrane protein 272	-
13242_LINAN_t1	377	Pfam	PF00092	von Willebrand factor type A domain	30	206	8.4e-18	IPR002035	von Willebrand factor, type A	-
13242_LINAN_t1	377	PANTHER	PTHR22588	UNCHARACTERIZED	23	236	1.6e-19	-	-
13244_LINAN_t2	706	Pfam	PF13445	RING-type zinc-finger	7	47	1.6e-10	IPR027370	Zinc finger, RING-type, eukaryotic	-
13244_LINAN_t2	706	Pfam	PF00643	B-box zinc finger	88	126	1.9e-06	IPR000315	B-box-type zinc finger	GO:0008270
13244_LINAN_t2	706	PANTHER	PTHR24103	E3 UBIQUITIN-PROTEIN LIGASE TRIM	3	301	7.2e-28	-	-
13245_LINAN_t1	371	Pfam	PF13499	EF-hand domain pair	36	100	1.6e-11	IPR002048	EF-hand domain	GO:0005509
13245_LINAN_t1	371	PANTHER	PTHR11080	PYRAZINAMIDASE/NICOTINAMIDASE	37	330	4.4e-80	-	-
13245_LINAN_t1	371	Pfam	PF00857	Isochorismatase family	115	330	6.7e-25	IPR000868	Isochorismatase-like	-
13246_LINAN_t1	533	Pfam	PF04666	N-Acetylglucosaminyltransferase-IV (GnT-IV) conserved region	96	371	4.3e-111	-	-
13246_LINAN_t1	533	PANTHER	PTHR12062	N-ACETYLGLUCOSAMINYLTRANSFERASE VI	24	525	2.1e-159	IPR006759	Glycosyl transferase family 54	-
13247_LINAN_t1	481	Pfam	PF00858	Amiloride-sensitive sodium channel	13	448	7.5e-90	IPR001873	Epithelial sodium channel	GO:0005272|GO:0006814|GO:0016020
13247_LINAN_t1	481	PANTHER	PTHR11690	AMILORIDE-SENSITIVE SODIUM CHANNEL-RELATED	9	461	8.6e-83	IPR001873	Epithelial sodium channel	GO:0005272|GO:0006814|GO:0016020
13248_LINAN_t1	382	Pfam	PF00083	Sugar (and other) transporter	70	330	1.8e-13	IPR005828	Major facilitator, sugar transporter-like	GO:0016020|GO:0022857|GO:0055085
13248_LINAN_t1	382	PANTHER	PTHR24064	SOLUTE CARRIER FAMILY 22 MEMBER	48	83	3.3e-49	-	-
13249_LINAN_t1	526	Pfam	PF00083	Sugar (and other) transporter	246	494	7.4e-16	IPR005828	Major facilitator, sugar transporter-like	GO:0016020|GO:0022857|GO:0055085
13249_LINAN_t1	526	PANTHER	PTHR24064	SOLUTE CARRIER FAMILY 22 MEMBER	21	497	9.6e-69	-	-
13249_LINAN_t1	526	Pfam	PF07690	Major Facilitator Superfamily	136	241	7e-10	IPR011701	Major facilitator superfamily	GO:0022857|GO:0055085
13250_LINAN_t1	354	PANTHER	PTHR24240	OPSIN	28	328	2.2e-39	-	-
13250_LINAN_t1	354	Pfam	PF00001	7 transmembrane receptor (rhodopsin family)	50	306	2.6e-27	IPR000276	G protein-coupled receptor, rhodopsin-like	GO:0004930|GO:0007186|GO:0016020
13251_LINAN_t1	271	Pfam	PF00147	Fibrinogen beta and gamma chains, C-terminal globular domain	45	89	9e-05	IPR002181	Fibrinogen, alpha/beta/gamma chain, C-terminal globular domain	-
13257_LINAN_t1	304	Pfam	PF00318	Ribosomal protein S2	70	168	6.7e-21	IPR001865	Ribosomal protein S2	GO:0003735|GO:0005840|GO:0006412
13257_LINAN_t1	304	Pfam	PF00318	Ribosomal protein S2	171	241	1.3e-13	IPR001865	Ribosomal protein S2	GO:0003735|GO:0005840|GO:0006412
13257_LINAN_t1	304	PANTHER	PTHR12534	30S RIBOSOMAL PROTEIN S2 PROKARYOTIC AND ORGANELLAR	51	259	6.4e-61	IPR005706	Ribosomal protein S2, bacteria/mitochondria/plastid	GO:0003735|GO:0006412|GO:0015935
13258_LINAN_t1	348	Pfam	PF00001	7 transmembrane receptor (rhodopsin family)	47	330	6e-24	IPR000276	G protein-coupled receptor, rhodopsin-like	GO:0004930|GO:0007186|GO:0016020
13258_LINAN_t1	348	PANTHER	PTHR24246	OLFACTORY RECEPTOR AND ADENOSINE RECEPTOR	23	346	1.3e-33	-	-
13259_LINAN_t1	1344	Pfam	PF00018	SH3 domain	107	154	1.1e-10	IPR001452	SH3 domain	GO:0005515
13259_LINAN_t1	1344	PANTHER	PTHR24418	TYROSINE-PROTEIN KINASE	107	542	1.4e-147	-	-
13259_LINAN_t1	1344	Pfam	PF08919	F-actin binding	1245	1344	4.7e-16	IPR015015	F-actin binding	GO:0004715|GO:0005524|GO:0006468
13259_LINAN_t1	1344	Pfam	PF07714	Protein tyrosine and serine/threonine kinase	283	534	5e-97	IPR001245	Serine-threonine/tyrosine-protein kinase, catalytic domain	GO:0004672|GO:0006468
13259_LINAN_t1	1344	Pfam	PF00017	SH2 domain	168	243	2.7e-24	IPR000980	SH2 domain	-
13260_LINAN_t1	548	Pfam	PF07690	Major Facilitator Superfamily	65	240	3.4e-21	IPR011701	Major facilitator superfamily	GO:0022857|GO:0055085
13260_LINAN_t1	548	Pfam	PF07690	Major Facilitator Superfamily	366	541	3.5e-17	IPR011701	Major facilitator superfamily	GO:0022857|GO:0055085
13260_LINAN_t1	548	PANTHER	PTHR11360	MONOCARBOXYLATE TRANSPORTER	52	522	8.4e-78	-	-
13261_LINAN_t1	543	Pfam	PF07690	Major Facilitator Superfamily	367	537	8.2e-19	IPR011701	Major facilitator superfamily	GO:0022857|GO:0055085
13261_LINAN_t1	543	Pfam	PF07690	Major Facilitator Superfamily	66	265	1.9e-20	IPR011701	Major facilitator superfamily	GO:0022857|GO:0055085
13261_LINAN_t1	543	PANTHER	PTHR11360	MONOCARBOXYLATE TRANSPORTER	53	517	1.2e-78	-	-
13262_LINAN_t1	562	Pfam	PF07690	Major Facilitator Superfamily	73	252	3.8e-19	IPR011701	Major facilitator superfamily	GO:0022857|GO:0055085
13262_LINAN_t1	562	Pfam	PF07690	Major Facilitator Superfamily	385	557	4.3e-18	IPR011701	Major facilitator superfamily	GO:0022857|GO:0055085
13262_LINAN_t1	562	PANTHER	PTHR11360	MONOCARBOXYLATE TRANSPORTER	64	535	2.1e-74	-	-
13263_LINAN_t1	572	Pfam	PF07690	Major Facilitator Superfamily	387	567	1.3e-17	IPR011701	Major facilitator superfamily	GO:0022857|GO:0055085
13263_LINAN_t1	572	Pfam	PF07690	Major Facilitator Superfamily	89	277	4.6e-22	IPR011701	Major facilitator superfamily	GO:0022857|GO:0055085
13263_LINAN_t1	572	PANTHER	PTHR11360	MONOCARBOXYLATE TRANSPORTER	76	550	2.4e-77	-	-
13264_LINAN_t1	569	PANTHER	PTHR11360	MONOCARBOXYLATE TRANSPORTER	65	544	3.7e-79	-	-
13264_LINAN_t1	569	Pfam	PF07690	Major Facilitator Superfamily	75	257	1.6e-25	IPR011701	Major facilitator superfamily	GO:0022857|GO:0055085
13264_LINAN_t1	569	Pfam	PF07690	Major Facilitator Superfamily	386	565	8.8e-19	IPR011701	Major facilitator superfamily	GO:0022857|GO:0055085
13265_LINAN_t1	532	PANTHER	PTHR11360	MONOCARBOXYLATE TRANSPORTER	85	509	6.9e-71	-	-
13265_LINAN_t1	532	Pfam	PF07690	Major Facilitator Superfamily	141	273	2e-16	IPR011701	Major facilitator superfamily	GO:0022857|GO:0055085
13265_LINAN_t1	532	Pfam	PF07690	Major Facilitator Superfamily	350	528	4e-15	IPR011701	Major facilitator superfamily	GO:0022857|GO:0055085
13266_LINAN_t1	560	PANTHER	PTHR11360	MONOCARBOXYLATE TRANSPORTER	69	542	1.5e-76	-	-
13266_LINAN_t1	560	Pfam	PF07690	Major Facilitator Superfamily	379	547	5.3e-10	IPR011701	Major facilitator superfamily	GO:0022857|GO:0055085
13266_LINAN_t1	560	Pfam	PF07690	Major Facilitator Superfamily	79	260	1.4e-25	IPR011701	Major facilitator superfamily	GO:0022857|GO:0055085
13267_LINAN_t1	273	PANTHER	PTHR14305	E3 UBIQUITIN-PROTEIN LIGASE CCNB1IP1	2	187	6.1e-69	IPR042448	E3 ubiquitin-protein ligase CCNB1IP1	GO:0000795|GO:0007131|GO:0061630
13267_LINAN_t1	273	Pfam	PF14634	zinc-RING finger domain	6	48	5.9e-08	IPR001841	Zinc finger, RING-type	-
13268_LINAN_t1	354	Pfam	PF00561	alpha/beta hydrolase fold	80	182	1.1e-08	IPR000073	Alpha/beta hydrolase fold-1	-
13268_LINAN_t1	354	PANTHER	PTHR12277	ALPHA/BETA HYDROLASE DOMAIN-CONTAINING PROTEIN	34	268	3.9e-33	-	-
13270_LINAN_t1	189	Pfam	PF01391	Collagen triple helix repeat (20 copies)	7	43	8.4e-07	IPR008160	Collagen triple helix repeat	-
13270_LINAN_t1	189	Pfam	PF00386	C1q domain	58	186	9.6e-28	IPR001073	C1q domain	-
13270_LINAN_t1	189	PANTHER	PTHR15427	EMILIN ELASTIN MICROFIBRIL INTERFACE-LOCATED PROTEIN ELASTIN MICROFIBRIL INTERFACER	6	188	1.5e-39	-	-
13271_LINAN_t1	215	Pfam	PF00386	C1q domain	87	214	1.4e-27	IPR001073	C1q domain	-
13271_LINAN_t1	215	PANTHER	PTHR15427	EMILIN ELASTIN MICROFIBRIL INTERFACE-LOCATED PROTEIN ELASTIN MICROFIBRIL INTERFACER	36	215	1.7e-36	-	-
13272_LINAN_t1	212	Pfam	PF00386	C1q domain	84	211	1e-27	IPR001073	C1q domain	-
13272_LINAN_t1	212	PANTHER	PTHR15427	EMILIN ELASTIN MICROFIBRIL INTERFACE-LOCATED PROTEIN ELASTIN MICROFIBRIL INTERFACER	34	212	1.9e-34	-	-
13273_LINAN_t1	229	PANTHER	PTHR15427	EMILIN ELASTIN MICROFIBRIL INTERFACE-LOCATED PROTEIN ELASTIN MICROFIBRIL INTERFACER	49	224	6.2e-33	-	-
13273_LINAN_t1	229	Pfam	PF00386	C1q domain	95	222	1.3e-26	IPR001073	C1q domain	-
13274_LINAN_t1	225	Pfam	PF00386	C1q domain	96	223	1.8e-26	IPR001073	C1q domain	-
13274_LINAN_t1	225	PANTHER	PTHR15427	EMILIN ELASTIN MICROFIBRIL INTERFACE-LOCATED PROTEIN ELASTIN MICROFIBRIL INTERFACER	51	224	6.6e-35	-	-
13275_LINAN_t1	215	Pfam	PF00386	C1q domain	85	212	1.1e-24	IPR001073	C1q domain	-
13275_LINAN_t1	215	PANTHER	PTHR15427	EMILIN ELASTIN MICROFIBRIL INTERFACE-LOCATED PROTEIN ELASTIN MICROFIBRIL INTERFACER	31	214	8.5e-31	-	-
13275_LINAN_t2	99	Pfam	PF01391	Collagen triple helix repeat (20 copies)	32	60	1.4e-06	IPR008160	Collagen triple helix repeat	-
13277_LINAN_t1	691	PANTHER	PTHR12241	TUBULIN POLYGLUTAMYLASE	21	476	5.6e-117	-	-
13277_LINAN_t1	691	Pfam	PF03133	Tubulin-tyrosine ligase family	115	382	3e-65	IPR004344	Tubulin-tyrosine ligase/Tubulin polyglutamylase	GO:0036211
13277_LINAN_t2	705	PANTHER	PTHR12241	TUBULIN POLYGLUTAMYLASE	21	477	7.4e-117	-	-
13277_LINAN_t2	705	Pfam	PF03133	Tubulin-tyrosine ligase family	115	382	3.1e-65	IPR004344	Tubulin-tyrosine ligase/Tubulin polyglutamylase	GO:0036211
13278_LINAN_t1	215	PANTHER	PTHR11220	HEME-BINDING PROTEIN-RELATED	31	213	3.6e-59	IPR006917	SOUL haem-binding protein	-
13278_LINAN_t1	215	Pfam	PF04832	SOUL heme-binding protein	37	208	2.5e-54	IPR006917	SOUL haem-binding protein	-
13278_LINAN_t2	195	PANTHER	PTHR11220	HEME-BINDING PROTEIN-RELATED	14	193	4.9e-59	IPR006917	SOUL haem-binding protein	-
13278_LINAN_t2	195	Pfam	PF04832	SOUL heme-binding protein	17	188	1.8e-54	IPR006917	SOUL haem-binding protein	-
13279_LINAN_t1	231	PANTHER	PTHR11220	HEME-BINDING PROTEIN-RELATED	49	228	3.7e-56	IPR006917	SOUL haem-binding protein	-
13279_LINAN_t1	231	Pfam	PF04832	SOUL heme-binding protein	59	228	7.4e-52	IPR006917	SOUL haem-binding protein	-
13279_LINAN_t2	210	Pfam	PF04832	SOUL heme-binding protein	48	207	1.6e-46	IPR006917	SOUL haem-binding protein	-
13279_LINAN_t2	210	PANTHER	PTHR11220	HEME-BINDING PROTEIN-RELATED	39	208	4.8e-47	IPR006917	SOUL haem-binding protein	-
13279_LINAN_t3	440	PANTHER	PTHR11220	HEME-BINDING PROTEIN-RELATED	49	226	1.2e-104	IPR006917	SOUL haem-binding protein	-
13279_LINAN_t3	440	Pfam	PF04832	SOUL heme-binding protein	59	226	3.5e-49	IPR006917	SOUL haem-binding protein	-
13279_LINAN_t3	440	Pfam	PF04832	SOUL heme-binding protein	278	437	1.1e-45	IPR006917	SOUL haem-binding protein	-
1328_LINAN_t1	407	PANTHER	PTHR24235	NEUROPEPTIDE Y RECEPTOR	24	342	1.2e-118	-	-
1328_LINAN_t1	407	Pfam	PF00001	7 transmembrane receptor (rhodopsin family)	49	307	2e-56	IPR000276	G protein-coupled receptor, rhodopsin-like	GO:0004930|GO:0007186|GO:0016020
13280_LINAN_t1	340	PANTHER	PTHR24243	G-PROTEIN COUPLED RECEPTOR	19	324	6.5e-26	-	-
13280_LINAN_t1	340	Pfam	PF00001	7 transmembrane receptor (rhodopsin family)	31	285	1.8e-12	IPR000276	G protein-coupled receptor, rhodopsin-like	GO:0004930|GO:0007186|GO:0016020
13281_LINAN_t1	271	PANTHER	PTHR31389	LD39211P	8	217	9.7e-42	-	-
13281_LINAN_t1	271	Pfam	PF07801	Protein of unknown function (DUF1647)	9	91	9.7e-12	IPR012444	Protein of unknown function DUF1647	-
13282_LINAN_t1	737	Pfam	PF12796	Ankyrin repeats (3 copies)	440	534	1.9e-12	IPR002110	Ankyrin repeat	GO:0005515
13282_LINAN_t1	737	PANTHER	PTHR24172	ANK_REP_REGION DOMAIN-CONTAINING PROTEIN	367	670	5.1e-38	-	-
13283_LINAN_t1	1032	Pfam	PF04408	Helicase associated domain (HA2)	779	851	3.1e-21	IPR007502	Helicase-associated domain	GO:0004386
13283_LINAN_t1	1032	Pfam	PF07717	Oligonucleotide/oligosaccharide-binding (OB)-fold	926	1003	1.1e-20	IPR011709	DEAD-box helicase, OB fold	-
13283_LINAN_t1	1032	PANTHER	PTHR18934	ATP-DEPENDENT RNA HELICASE	302	1003	3.8e-235	-	-
13283_LINAN_t1	1032	Pfam	PF00271	Helicase conserved C-terminal domain	591	716	1.1e-13	IPR001650	Helicase, C-terminal	-
13283_LINAN_t2	923	Pfam	PF00271	Helicase conserved C-terminal domain	591	716	9.3e-14	IPR001650	Helicase, C-terminal	-
13283_LINAN_t2	923	PANTHER	PTHR18934	ATP-DEPENDENT RNA HELICASE	302	897	5.4e-219	-	-
13283_LINAN_t2	923	Pfam	PF04408	Helicase associated domain (HA2)	779	848	3.5e-21	IPR007502	Helicase-associated domain	GO:0004386
13284_LINAN_t1	121	PANTHER	PTHR28661	SJOEGREN SYNDROME NUCLEAR AUTOANTIGEN 1	2	106	2.6e-36	IPR033362	SSNA1 family	-
13285_LINAN_t1	139	Pfam	PF00619	Caspase recruitment domain	30	106	2e-13	IPR001315	CARD domain	GO:0042981
13285_LINAN_t1	139	PANTHER	PTHR34920	B-CELL LYMPHOMA/LEUKEMIA 10	22	119	3e-11	IPR033238	B-cell lymphoma/leukemia 10/E10	GO:0006915|GO:0051092
13285_LINAN_t2	134	Pfam	PF00619	Caspase recruitment domain	30	106	1.7e-13	IPR001315	CARD domain	GO:0042981
13285_LINAN_t2	134	PANTHER	PTHR34920	B-CELL LYMPHOMA/LEUKEMIA 10	22	119	3.1e-11	IPR033238	B-cell lymphoma/leukemia 10/E10	GO:0006915|GO:0051092
13289_LINAN_t1	388	Pfam	PF00656	Caspase domain	133	374	1.5e-20	-	-
13289_LINAN_t1	388	PANTHER	PTHR22576	MUCOSA ASSOCIATED LYMPHOID TISSUE LYMPHOMA TRANSLOCATION PROTEIN 1/PARACASPASE	88	385	2.4e-26	-	-
1329_LINAN_t1	275	Pfam	PF00096	Zinc finger, C2H2 type	176	200	0.00022	IPR013087	Zinc finger C2H2-type	-
1329_LINAN_t1	275	Pfam	PF00096	Zinc finger, C2H2 type	206	228	4.3e-05	IPR013087	Zinc finger C2H2-type	-
1329_LINAN_t1	275	Pfam	PF12874	Zinc-finger of C2H2 type	148	168	0.0039	-	-
1329_LINAN_t1	275	PANTHER	PTHR23235	KRUEPPEL-LIKE TRANSCRIPTION FACTOR	30	228	3.2e-34	-	-
1329_LINAN_t2	324	Pfam	PF00096	Zinc finger, C2H2 type	255	277	5.3e-05	IPR013087	Zinc finger C2H2-type	-
1329_LINAN_t2	324	Pfam	PF00096	Zinc finger, C2H2 type	225	249	0.00027	IPR013087	Zinc finger C2H2-type	-
1329_LINAN_t2	324	Pfam	PF12874	Zinc-finger of C2H2 type	197	217	0.0048	-	-
1329_LINAN_t2	324	PANTHER	PTHR23235	KRUEPPEL-LIKE TRANSCRIPTION FACTOR	75	277	1.3e-34	-	-
13290_LINAN_t1	826	Pfam	PF02176	TRAF-type zinc finger	348	402	1.1e-08	IPR001293	Zinc finger, TRAF-type	GO:0008270
13290_LINAN_t1	826	PANTHER	PTHR10131	TNF RECEPTOR ASSOCIATED FACTOR	249	758	1.5e-66	-	-
13290_LINAN_t1	826	Pfam	PF16673	TNF receptor-associated factor BIRC3 binding domain	553	609	3.9e-18	IPR032070	TNF receptor-associated factor, BIRC3 binding domain	-
13290_LINAN_t2	746	PANTHER	PTHR10131	TNF RECEPTOR ASSOCIATED FACTOR	249	733	6e-57	-	-
13290_LINAN_t2	746	Pfam	PF16673	TNF receptor-associated factor BIRC3 binding domain	518	574	3.5e-18	IPR032070	TNF receptor-associated factor, BIRC3 binding domain	-
13290_LINAN_t2	746	Pfam	PF02176	TRAF-type zinc finger	313	367	9.6e-09	IPR001293	Zinc finger, TRAF-type	GO:0008270
13291_LINAN_t1	675	Pfam	PF00995	Sec1 family	379	665	1.3e-11	IPR001619	Sec1-like protein	GO:0016192
13291_LINAN_t1	675	PANTHER	PTHR11679	VESICLE PROTEIN SORTING-ASSOCIATED	21	667	7.2e-32	IPR001619	Sec1-like protein	GO:0016192
13292_LINAN_t1	575	Pfam	PF00144	Beta-lactamase	46	388	1.5e-45	IPR001466	Beta-lactamase-related	-
13292_LINAN_t1	575	PANTHER	PTHR46825	D-ALANYL-D-ALANINE-CARBOXYPEPTIDASE/ENDOPEPTIDASE AMPH	23	387	1.1e-55	-	-
13293_LINAN_t1	702	PANTHER	PTHR47219	RAB GTPASE-ACTIVATING PROTEIN 1-LIKE	466	680	8e-49	-	-
13293_LINAN_t1	702	Pfam	PF00169	PH domain	8	101	8e-09	IPR001849	Pleckstrin homology domain	-
13293_LINAN_t1	702	Pfam	PF00566	Rab-GTPase-TBC domain	501	683	5.7e-44	IPR000195	Rab-GTPase-TBC domain	-
13294_LINAN_t1	800	Pfam	PF00147	Fibrinogen beta and gamma chains, C-terminal globular domain	588	790	2.4e-62	IPR002181	Fibrinogen, alpha/beta/gamma chain, C-terminal globular domain	-
13294_LINAN_t1	800	PANTHER	PTHR19143	FIBRINOGEN/TENASCIN/ANGIOPOEITIN	424	791	3.9e-82	-	-
13295_LINAN_t1	1236	Pfam	PF19056	WD40 repeated domain	173	282	4.5e-17	-	-
13295_LINAN_t1	1236	PANTHER	PTHR12877	RHO GUANINE NUCLEOTIDE EXCHANGE FACTOR	133	332	1.1e-15	IPR039919	Rho guanine nucleotide exchange factor 10/17	GO:0005085
13296_LINAN_t1	348	Pfam	PF03269	Caenorhabditis protein of unknown function, DUF268	191	335	2.2e-38	IPR004951	Protein of unknown function DUF268, Caenorhabditis species	-
13297_LINAN_t1	982	Pfam	PF00003	7 transmembrane sweet-taste receptor of 3 GCPR	520	783	1.1e-58	IPR017978	GPCR family 3, C-terminal	GO:0004930|GO:0007186|GO:0016020
13297_LINAN_t1	982	PANTHER	PTHR10519	GABA-B RECEPTOR	94	856	8.9e-293	IPR002455	GPCR family 3, GABA-B receptor	GO:0004965|GO:0007186|GO:0016020
13297_LINAN_t1	982	Pfam	PF01094	Receptor family ligand binding region	116	472	1.6e-62	IPR001828	Receptor, ligand binding region	-
13297_LINAN_t2	198	PANTHER	PTHR10519	GABA-B RECEPTOR	94	151	1e-10	IPR002455	GPCR family 3, GABA-B receptor	GO:0004965|GO:0007186|GO:0016020
13298_LINAN_t1	312	PANTHER	PTHR13483	UNCHARACTERIZED	12	283	2.3e-68	-	-
13298_LINAN_t1	312	Pfam	PF04438	HIT zinc finger	14	41	1.1e-09	IPR007529	Zinc finger, HIT-type	-
13298_LINAN_t2	310	PANTHER	PTHR13483	UNCHARACTERIZED	8	281	1e-68	-	-
13298_LINAN_t2	310	Pfam	PF04438	HIT zinc finger	10	39	9.4e-11	IPR007529	Zinc finger, HIT-type	-
13299_LINAN_t1	193	Pfam	PF13833	EF-hand domain pair	70	90	0.0088	IPR002048	EF-hand domain	GO:0005509
13299_LINAN_t1	193	Pfam	PF13499	EF-hand domain pair	104	174	2.1e-08	IPR002048	EF-hand domain	GO:0005509
13299_LINAN_t1	193	PANTHER	PTHR23055	CALCIUM BINDING PROTEINS	6	187	5.7e-34	IPR028846	Recoverin family	GO:0005509
133_LINAN_t1	375	Pfam	PF08423	Rad51	81	344	2.1e-44	IPR013632	DNA recombination and repair protein Rad51-like, C-terminal	-
133_LINAN_t1	375	PANTHER	PTHR46239	DNA REPAIR PROTEIN RAD51 HOMOLOG 3 RAD51C	6	362	2.8e-111	-	-
133_LINAN_t1	375	PIRSF	PIRSF005856	Rad51	1	348	1.3e-74	IPR016467	DNA recombination and repair protein, RecA-like	-
1330_LINAN_t1	475	PANTHER	PTHR24235	NEUROPEPTIDE Y RECEPTOR	55	394	2.6e-102	-	-
1330_LINAN_t1	475	Pfam	PF00001	7 transmembrane receptor (rhodopsin family)	76	336	2.9e-52	IPR000276	G protein-coupled receptor, rhodopsin-like	GO:0004930|GO:0007186|GO:0016020
13300_LINAN_t1	162	PANTHER	PTHR10334	CYSTEINE-RICH SECRETORY PROTEIN-RELATED	10	152	2.5e-25	IPR001283	Cysteine-rich secretory protein-related	-
13300_LINAN_t1	162	Pfam	PF00188	Cysteine-rich secretory protein family	14	133	5.5e-18	IPR014044	CAP domain	-
13301_LINAN_t1	729	Pfam	PF13517	FG-GAP-like repeat	24	92	5.7e-08	IPR013517	FG-GAP repeat	-
13301_LINAN_t1	729	PANTHER	PTHR44103	PROPROTEIN CONVERTASE P	18	273	2.7e-11	-	-
13302_LINAN_t1	385	Pfam	PF00001	7 transmembrane receptor (rhodopsin family)	85	333	3.2e-38	IPR000276	G protein-coupled receptor, rhodopsin-like	GO:0004930|GO:0007186|GO:0016020
13302_LINAN_t1	385	PANTHER	PTHR24243	G-PROTEIN COUPLED RECEPTOR	63	377	9e-60	-	-
13303_LINAN_t1	1785	Pfam	PF00008	EGF-like domain	1365	1392	8.9e-05	IPR000742	EGF-like domain	-
13303_LINAN_t1	1785	Pfam	PF00008	EGF-like domain	1240	1269	1.7e-06	IPR000742	EGF-like domain	-
13303_LINAN_t1	1785	Pfam	PF00008	EGF-like domain	317	347	4.6e-08	IPR000742	EGF-like domain	-
13303_LINAN_t1	1785	Pfam	PF00008	EGF-like domain	977	1009	8.1e-06	IPR000742	EGF-like domain	-
13303_LINAN_t1	1785	Pfam	PF00008	EGF-like domain	430	460	0.00013	IPR000742	EGF-like domain	-
13303_LINAN_t1	1785	Pfam	PF00008	EGF-like domain	199	227	6.5e-05	IPR000742	EGF-like domain	-
13303_LINAN_t1	1785	Pfam	PF00008	EGF-like domain	1524	1555	4.3e-06	IPR000742	EGF-like domain	-
13303_LINAN_t1	1785	Pfam	PF12661	Human growth factor-like EGF	1606	1626	0.037	IPR013032	EGF-like, conserved site	-
13303_LINAN_t1	1785	Pfam	PF12661	Human growth factor-like EGF	242	266	0.00016	IPR013032	EGF-like, conserved site	-
13303_LINAN_t1	1785	Pfam	PF02210	Laminin G domain	792	941	2.3e-14	IPR001791	Laminin G domain	-
13303_LINAN_t1	1785	Pfam	PF02210	Laminin G domain	46	161	3.6e-05	IPR001791	Laminin G domain	-
13303_LINAN_t1	1785	Pfam	PF02210	Laminin G domain	1068	1203	1.4e-18	IPR001791	Laminin G domain	-
13303_LINAN_t1	1785	Pfam	PF02210	Laminin G domain	568	697	1.3e-11	IPR001791	Laminin G domain	-
13303_LINAN_t1	1785	PANTHER	PTHR24049	CRUMBS FAMILY MEMBER	1446	1717	2.8e-260	-	-
13303_LINAN_t1	1785	Pfam	PF07645	Calcium-binding EGF domain	371	404	1e-05	IPR001881	EGF-like calcium-binding domain	GO:0005509
13303_LINAN_t1	1785	Pfam	PF07645	Calcium-binding EGF domain	1438	1472	0.0002	IPR001881	EGF-like calcium-binding domain	GO:0005509
13303_LINAN_t1	1785	Pfam	PF07645	Calcium-binding EGF domain	1559	1594	3e-06	IPR001881	EGF-like calcium-binding domain	GO:0005509
13303_LINAN_t1	1785	Pfam	PF07645	Calcium-binding EGF domain	1399	1434	0.00018	IPR001881	EGF-like calcium-binding domain	GO:0005509
13303_LINAN_t1	1785	Pfam	PF07645	Calcium-binding EGF domain	1634	1669	8.8e-06	IPR001881	EGF-like calcium-binding domain	GO:0005509
13303_LINAN_t2	1710	PANTHER	PTHR24049	CRUMBS FAMILY MEMBER	1226	1443	8.9e-238	-	-
13303_LINAN_t2	1710	Pfam	PF02210	Laminin G domain	1068	1203	1.3e-18	IPR001791	Laminin G domain	-
13303_LINAN_t2	1710	Pfam	PF02210	Laminin G domain	46	161	3.4e-05	IPR001791	Laminin G domain	-
13303_LINAN_t2	1710	Pfam	PF02210	Laminin G domain	568	697	1.2e-11	IPR001791	Laminin G domain	-
13303_LINAN_t2	1710	Pfam	PF02210	Laminin G domain	792	941	2.1e-14	IPR001791	Laminin G domain	-
13303_LINAN_t2	1710	Pfam	PF12661	Human growth factor-like EGF	242	266	0.00016	IPR013032	EGF-like, conserved site	-
13303_LINAN_t2	1710	Pfam	PF00008	EGF-like domain	430	460	0.00013	IPR000742	EGF-like domain	-
13303_LINAN_t2	1710	Pfam	PF00008	EGF-like domain	977	1009	7.7e-06	IPR000742	EGF-like domain	-
13303_LINAN_t2	1710	Pfam	PF00008	EGF-like domain	1365	1392	8.5e-05	IPR000742	EGF-like domain	-
13303_LINAN_t2	1710	Pfam	PF00008	EGF-like domain	199	227	6.2e-05	IPR000742	EGF-like domain	-
13303_LINAN_t2	1710	Pfam	PF00008	EGF-like domain	317	347	4.4e-08	IPR000742	EGF-like domain	-
13303_LINAN_t2	1710	Pfam	PF00008	EGF-like domain	1240	1269	1.7e-06	IPR000742	EGF-like domain	-
13303_LINAN_t2	1710	Pfam	PF00008	EGF-like domain	1524	1554	7.6e-06	IPR000742	EGF-like domain	-
13303_LINAN_t2	1710	Pfam	PF07645	Calcium-binding EGF domain	371	404	9.8e-06	IPR001881	EGF-like calcium-binding domain	GO:0005509
13303_LINAN_t2	1710	Pfam	PF07645	Calcium-binding EGF domain	1438	1472	0.00021	IPR001881	EGF-like calcium-binding domain	GO:0005509
13303_LINAN_t2	1710	Pfam	PF07645	Calcium-binding EGF domain	1399	1434	0.00017	IPR001881	EGF-like calcium-binding domain	GO:0005509
13303_LINAN_t2	1710	Pfam	PF07645	Calcium-binding EGF domain	1559	1594	8.2e-06	IPR001881	EGF-like calcium-binding domain	GO:0005509
13304_LINAN_t1	595	PANTHER	PTHR24064	SOLUTE CARRIER FAMILY 22 MEMBER	20	529	4.2e-78	-	-
13304_LINAN_t1	595	Pfam	PF00083	Sugar (and other) transporter	143	526	1.4e-32	IPR005828	Major facilitator, sugar transporter-like	GO:0016020|GO:0022857|GO:0055085
13305_LINAN_t1	238	PANTHER	PTHR33562	ATILLA, ISOFORM B-RELATED-RELATED	76	228	1.9e-16	-	-
13305_LINAN_t1	238	Pfam	PF17064	Sleepless protein	93	209	1.1e-07	IPR031424	Protein quiver	GO:0030431|GO:0032222|GO:1903818
13306_LINAN_t1	516	PANTHER	PTHR21508	MITOGUARDIN	7	514	1.6e-137	IPR019392	Mitoguardin	GO:0008053
13306_LINAN_t1	516	Pfam	PF10265	Mitoguardin	12	513	3.9e-147	IPR019392	Mitoguardin	GO:0008053
13307_LINAN_t1	957	Pfam	PF14837	Integrator complex subunit 5 N-terminus	15	222	2.4e-74	IPR029445	Integrator complex subunit 5, N-terminal	-
13307_LINAN_t1	957	Pfam	PF14838	Integrator complex subunit 5 C-terminus	239	942	2e-161	IPR029444	Integrator complex subunit 5, C-terminal	-
13307_LINAN_t1	957	PANTHER	PTHR31697	INTEGRATOR COMPLEX SUBUNIT 5	13	954	1.7e-189	IPR040316	Integrator complex subunit 5	GO:0032039
13308_LINAN_t1	192	Pfam	PF13499	EF-hand domain pair	100	174	8.3e-15	IPR002048	EF-hand domain	GO:0005509
13308_LINAN_t1	192	PANTHER	PTHR23055	CALCIUM BINDING PROTEINS	14	185	7e-60	IPR028846	Recoverin family	GO:0005509
13308_LINAN_t1	192	Pfam	PF13405	EF-hand domain	70	93	3e-05	IPR002048	EF-hand domain	GO:0005509
13309_LINAN_t1	642	Pfam	PF06814	Lung seven transmembrane receptor	294	582	2.3e-78	IPR009637	Transmembrane protein GPR107/GPR108-like	GO:0016020
13309_LINAN_t1	642	PANTHER	PTHR21229	LUNG SEVEN TRANSMEMBRANE RECEPTOR	14	616	3.5e-132	IPR009637	Transmembrane protein GPR107/GPR108-like	GO:0016020
1331_LINAN_t1	335	PANTHER	PTHR48078	THREONINE DEHYDRATASE, MITOCHONDRIAL-RELATED	13	330	1.3e-90	-	-
1331_LINAN_t1	335	Pfam	PF00291	Pyridoxal-phosphate dependent enzyme	24	315	1.7e-65	IPR001926	Tryptophan synthase beta chain-like, PALP domain	-
13310_LINAN_t1	208	PANTHER	PTHR31356	THYLAKOID LUMENAL 29 KDA PROTEIN, CHLOROPLASTIC-RELATED	20	203	1.1e-21	IPR044831	Heme-binding peroxidase Ccp1-like	GO:0004601|GO:0034599
13310_LINAN_t1	208	Pfam	PF00141	Peroxidase	21	148	4.1e-16	IPR002016	Haem peroxidase	GO:0004601|GO:0006979|GO:0020037
13311_LINAN_t1	545	Pfam	PF06814	Lung seven transmembrane receptor	176	400	3.4e-53	IPR009637	Transmembrane protein GPR107/GPR108-like	GO:0016020
13311_LINAN_t1	545	PANTHER	PTHR21229	LUNG SEVEN TRANSMEMBRANE RECEPTOR	15	527	1e-122	IPR009637	Transmembrane protein GPR107/GPR108-like	GO:0016020
13312_LINAN_t1	471	Pfam	PF00098	Zinc knuckle	445	461	4e-07	IPR001878	Zinc finger, CCHC-type	GO:0003676|GO:0008270
13312_LINAN_t1	471	Pfam	PF12836	Helix-hairpin-helix motif	28	63	3.6e-06	-	-
13312_LINAN_t1	471	PANTHER	PTHR19963	CCHC-TYPE DOMAIN-CONTAINING PROTEIN	169	466	6.1e-10	-	-
13314_LINAN_t1	318	Pfam	PF00141	Peroxidase	42	257	2.3e-27	IPR002016	Haem peroxidase	GO:0004601|GO:0006979|GO:0020037
13314_LINAN_t1	318	PANTHER	PTHR31356	THYLAKOID LUMENAL 29 KDA PROTEIN, CHLOROPLASTIC-RELATED	28	314	1.3e-32	IPR044831	Heme-binding peroxidase Ccp1-like	GO:0004601|GO:0034599
13315_LINAN_t1	319	Pfam	PF00141	Peroxidase	40	258	1.1e-28	IPR002016	Haem peroxidase	GO:0004601|GO:0006979|GO:0020037
13315_LINAN_t1	319	PANTHER	PTHR31356	THYLAKOID LUMENAL 29 KDA PROTEIN, CHLOROPLASTIC-RELATED	19	314	2.5e-34	IPR044831	Heme-binding peroxidase Ccp1-like	GO:0004601|GO:0034599
13317_LINAN_t1	1026	Pfam	PF03098	Animal haem peroxidase	1	81	3.1e-18	IPR019791	Haem peroxidase, animal-type	-
13317_LINAN_t1	1026	Pfam	PF08030	Ferric reductase NAD binding domain	855	1009	1.3e-22	IPR013121	Ferric reductase, NAD binding domain	GO:0016491
13317_LINAN_t1	1026	Pfam	PF08022	FAD-binding domain	751	847	3.5e-13	IPR013112	FAD-binding 8	GO:0016491
13317_LINAN_t1	1026	Pfam	PF00036	EF hand	347	371	1.1e-07	IPR002048	EF-hand domain	GO:0005509
13317_LINAN_t1	1026	Pfam	PF01794	Ferric reductase like transmembrane component	575	711	2.2e-15	IPR013130	Ferric reductase transmembrane component-like domain	-
13317_LINAN_t1	1026	PANTHER	PTHR11972	NADPH OXIDASE	345	1026	4.5e-129	-	-
13317_LINAN_t2	638	Pfam	PF01794	Ferric reductase like transmembrane component	187	323	1e-15	IPR013130	Ferric reductase transmembrane component-like domain	-
13317_LINAN_t2	638	PANTHER	PTHR11972	NADPH OXIDASE	18	638	2.1e-122	-	-
13317_LINAN_t2	638	Pfam	PF08030	Ferric reductase NAD binding domain	467	621	5.8e-23	IPR013121	Ferric reductase, NAD binding domain	GO:0016491
13317_LINAN_t2	638	Pfam	PF08022	FAD-binding domain	363	459	1.8e-13	IPR013112	FAD-binding 8	GO:0016491
13317_LINAN_t3	638	Pfam	PF01794	Ferric reductase like transmembrane component	187	323	1e-15	IPR013130	Ferric reductase transmembrane component-like domain	-
13317_LINAN_t3	638	PANTHER	PTHR11972	NADPH OXIDASE	18	638	2.1e-122	-	-
13317_LINAN_t3	638	Pfam	PF08030	Ferric reductase NAD binding domain	467	621	5.8e-23	IPR013121	Ferric reductase, NAD binding domain	GO:0016491
13317_LINAN_t3	638	Pfam	PF08022	FAD-binding domain	363	459	1.8e-13	IPR013112	FAD-binding 8	GO:0016491
13318_LINAN_t1	436	PANTHER	PTHR11475	OXIDASE/PEROXIDASE	24	407	1.8e-78	-	-
13318_LINAN_t1	436	Pfam	PF03098	Animal haem peroxidase	25	408	3e-92	IPR019791	Haem peroxidase, animal-type	-
13319_LINAN_t1	344	Pfam	PF10204	Dual oxidase maturation factor	44	316	2.6e-79	IPR018469	Dual oxidase maturation factor	GO:0005789|GO:0015031|GO:0016020
13319_LINAN_t1	344	PANTHER	PTHR31158	DUAL OXIDASE 2	35	333	3.5e-84	IPR018469	Dual oxidase maturation factor	GO:0005789|GO:0015031|GO:0016020
13319_LINAN_t2	331	PANTHER	PTHR31158	DUAL OXIDASE 2	22	320	3.1e-84	IPR018469	Dual oxidase maturation factor	GO:0005789|GO:0015031|GO:0016020
13319_LINAN_t2	331	Pfam	PF10204	Dual oxidase maturation factor	31	303	2.3e-79	IPR018469	Dual oxidase maturation factor	GO:0005789|GO:0015031|GO:0016020
1332_LINAN_t1	618	Pfam	PF13347	MFS/sugar transport protein	25	432	5e-37	-	-
1332_LINAN_t1	618	PANTHER	PTHR11328	MAJOR FACILITATOR SUPERFAMILY DOMAIN-CONTAINING PROTEIN	14	485	3.2e-139	IPR039672	Lactose permease-like	GO:0008643|GO:0015293|GO:0016020
13320_LINAN_t1	244	PANTHER	PTHR23022	TRANSPOSABLE ELEMENT-RELATED	96	204	2.6e-12	-	-
13320_LINAN_t1	244	Pfam	PF01498	Transposase	107	145	9.2e-09	IPR002492	Transposase, Tc1-like	GO:0003677|GO:0006313|GO:0015074
13321_LINAN_t1	167	Pfam	PF01498	Transposase	22	68	3.8e-10	IPR002492	Transposase, Tc1-like	GO:0003677|GO:0006313|GO:0015074
13321_LINAN_t1	167	PANTHER	PTHR23022	TRANSPOSABLE ELEMENT-RELATED	26	127	3.9e-12	-	-
13322_LINAN_t1	182	Pfam	PF17832	Pre-PUA-like domain	5	90	3e-24	IPR041366	Pre-PUA domain	-
13322_LINAN_t1	182	Pfam	PF01472	PUA domain	94	171	2.9e-18	IPR002478	PUA domain	GO:0003723
13322_LINAN_t1	182	PANTHER	PTHR22798	MCT-1 PROTEIN	1	181	5.8e-76	IPR016437	MCT-1/Tma20	-
13322_LINAN_t1	182	PIRSF	PIRSF005067	Tma_RNA-bind	1	182	1.8e-58	IPR016437	MCT-1/Tma20	-
13323_LINAN_t1	1270	PANTHER	PTHR20544	CENTROSOMAL PROTEIN CEP135	1	952	1.1e-287	-	-
13323_LINAN_t2	1241	PANTHER	PTHR20544	CENTROSOMAL PROTEIN CEP135	1	1179	1.2e-292	-	-
1333_LINAN_t1	519	Pfam	PF13923	Zinc finger, C3HC4 type (RING finger)	145	178	1.5e-06	-	-
1333_LINAN_t1	519	PANTHER	PTHR11685	RBR FAMILY RING FINGER AND IBR DOMAIN-CONTAINING	55	432	6.7e-51	IPR031127	E3 ubiquitin ligase RBR family	GO:0004842|GO:0016567
1333_LINAN_t1	519	Pfam	PF01485	IBR domain, a half RING-finger domain	217	277	7.6e-15	IPR002867	IBR domain	-
1333_LINAN_t1	519	Pfam	PF19422	Ariadne domain	362	502	1.1e-12	IPR045840	Ariadne domain	-
13341_LINAN_t1	737	Pfam	PF00474	Sodium:solute symporter family	46	475	6.5e-138	IPR001734	Sodium/solute symporter	GO:0016020|GO:0022857|GO:0055085
13341_LINAN_t1	737	PANTHER	PTHR11819	SOLUTE CARRIER FAMILY 5	9	737	2.4e-280	-	-
13342_LINAN_t1	452	Pfam	PF00520	Ion transport protein	174	430	3.3e-24	IPR005821	Ion transport domain	GO:0005216|GO:0006811|GO:0016020|GO:0055085
13342_LINAN_t1	452	Pfam	PF02214	BTB/POZ domain	24	114	2.2e-22	IPR003131	Potassium channel tetramerisation-type BTB domain	GO:0051260
13342_LINAN_t1	452	PANTHER	PTHR11537	VOLTAGE-GATED POTASSIUM CHANNEL	24	442	9.2e-80	IPR028325	Voltage-gated potassium channel	-
13343_LINAN_t1	453	Pfam	PF00520	Ion transport protein	180	431	9.6e-21	IPR005821	Ion transport domain	GO:0005216|GO:0006811|GO:0016020|GO:0055085
13343_LINAN_t1	453	PANTHER	PTHR11537	VOLTAGE-GATED POTASSIUM CHANNEL	25	434	7.8e-76	IPR028325	Voltage-gated potassium channel	-
13343_LINAN_t1	453	Pfam	PF02214	BTB/POZ domain	25	115	3.2e-22	IPR003131	Potassium channel tetramerisation-type BTB domain	GO:0051260
13344_LINAN_t1	525	PANTHER	PTHR12413	DOLICHYL GLYCOSYLTRANSFERASE	7	517	1.3e-152	IPR004856	Glycosyl transferase, ALG6/ALG8	GO:0016758
13344_LINAN_t1	525	Pfam	PF03155	ALG6, ALG8 glycosyltransferase family	12	507	4.7e-170	IPR004856	Glycosyl transferase, ALG6/ALG8	GO:0016758
13345_LINAN_t1	599	Pfam	PF00128	Alpha amylase, catalytic domain	75	422	2.6e-95	IPR006047	Glycosyl hydrolase, family 13, catalytic domain	GO:0005975
13345_LINAN_t1	599	PANTHER	PTHR10357	ALPHA-AMYLASE FAMILY MEMBER	42	559	1.4e-130	-	-
13345_LINAN_t2	608	Pfam	PF00128	Alpha amylase, catalytic domain	84	431	2.7e-95	IPR006047	Glycosyl hydrolase, family 13, catalytic domain	GO:0005975
13345_LINAN_t2	608	PANTHER	PTHR10357	ALPHA-AMYLASE FAMILY MEMBER	51	568	1.9e-130	-	-
13346_LINAN_t1	611	Pfam	PF00128	Alpha amylase, catalytic domain	104	446	1.5e-79	IPR006047	Glycosyl hydrolase, family 13, catalytic domain	GO:0005975
13346_LINAN_t1	611	PANTHER	PTHR10357	ALPHA-AMYLASE FAMILY MEMBER	69	600	5.6e-102	-	-
13349_LINAN_t1	381	Pfam	PF00024	PAN domain	39	105	3.9e-07	IPR003609	PAN/Apple domain	-
13349_LINAN_t1	381	Pfam	PF00024	PAN domain	265	331	3.9e-07	IPR003609	PAN/Apple domain	-
13349_LINAN_t1	381	PANTHER	PTHR19143	FIBRINOGEN/TENASCIN/ANGIOPOEITIN	280	381	2.5e-37	-	-
13349_LINAN_t1	381	Pfam	PF00147	Fibrinogen beta and gamma chains, C-terminal globular domain	108	222	2.5e-23	IPR002181	Fibrinogen, alpha/beta/gamma chain, C-terminal globular domain	-
13350_LINAN_t1	262	Pfam	PF00147	Fibrinogen beta and gamma chains, C-terminal globular domain	37	221	1.7e-32	IPR002181	Fibrinogen, alpha/beta/gamma chain, C-terminal globular domain	-
13350_LINAN_t1	262	PANTHER	PTHR19143	FIBRINOGEN/TENASCIN/ANGIOPOEITIN	26	202	4.5e-41	-	-
13351_LINAN_t1	577	Pfam	PF16026	Mitochondria-eating protein	226	466	2.5e-31	IPR031981	Mitochondria-eating protein, C-terminal domain	-
13351_LINAN_t1	577	PANTHER	PTHR21771	MITOCHONDRIA-EATING PROTEIN-RELATED	116	468	6.7e-25	IPR026169	Mitochondria-eating protein	GO:0005741|GO:0035694
13352_LINAN_t1	621	Pfam	PF00012	Hsp70 protein	145	611	5.1e-12	IPR013126	Heat shock protein 70 family	GO:0005524|GO:0140662
13352_LINAN_t1	621	PANTHER	PTHR14187	ALPHA KINASE/ELONGATION FACTOR 2 KINASE	39	619	1.2e-137	-	-
13352_LINAN_t2	614	Pfam	PF00012	Hsp70 protein	138	604	4.9e-12	IPR013126	Heat shock protein 70 family	GO:0005524|GO:0140662
13352_LINAN_t2	614	PANTHER	PTHR14187	ALPHA KINASE/ELONGATION FACTOR 2 KINASE	24	612	9.6e-138	-	-
13355_LINAN_t1	676	Pfam	PF09011	HMG-box domain	3	66	7.2e-18	IPR009071	High mobility group box domain	-
13355_LINAN_t1	676	PANTHER	PTHR21358	PROTEIN MAELSTROM HOMOLOG	1	420	2.5e-107	IPR039259	Protein maelstrom	-
13355_LINAN_t1	676	Pfam	PF13017	piRNA pathway germ-plasm component	131	331	4.3e-43	IPR024970	Maelstrom domain	GO:0060964
13356_LINAN_t1	837	Pfam	PF01740	STAS domain	577	828	2.8e-22	IPR002645	STAS domain	-
13356_LINAN_t1	837	Pfam	PF00916	Sulfate permease family	96	519	1.8e-113	IPR011547	SLC26A/SulP transporter domain	GO:0016020
13356_LINAN_t1	837	PANTHER	PTHR11814	SULFATE TRANSPORTER	56	833	9.1e-181	IPR001902	SLC26A/SulP transporter	GO:0016020|GO:0055085
13357_LINAN_t1	736	Pfam	PF13445	RING-type zinc-finger	101	135	5.2e-08	IPR027370	Zinc finger, RING-type, eukaryotic	-
13357_LINAN_t1	736	PANTHER	PTHR23327	RING FINGER PROTEIN 127	97	728	3e-177	-	-
13357_LINAN_t1	736	Pfam	PF02190	ATP-dependent protease La (LON) substrate-binding domain	531	719	1.8e-14	IPR003111	Lon protease, N-terminal domain	-
13357_LINAN_t1	736	Pfam	PF13923	Zinc finger, C3HC4 type (RING finger)	439	477	1.1e-11	-	-
13358_LINAN_t1	258	PANTHER	PTHR15892	MITOCHONDRIAL RIBOSOMAL PROTEIN L30	35	174	1.5e-24	IPR005996	Ribosomal protein L30, bacterial-type	GO:0003735|GO:0006412|GO:0015934
13358_LINAN_t1	258	Pfam	PF00327	Ribosomal protein L30p/L7e	82	133	1.4e-10	IPR016082	Ribosomal protein L30, ferredoxin-like fold domain	-
13359_LINAN_t1	1065	Pfam	PF12796	Ankyrin repeats (3 copies)	87	177	1.3e-07	IPR002110	Ankyrin repeat	GO:0005515
13359_LINAN_t1	1065	Pfam	PF00520	Ion transport protein	426	670	8.8e-29	IPR005821	Ion transport domain	GO:0005216|GO:0006811|GO:0016020|GO:0055085
13359_LINAN_t1	1065	PANTHER	PTHR10117	TRANSIENT RECEPTOR POTENTIAL CHANNEL	36	851	0	IPR002153	Transient receptor potential channel, canonical	GO:0005262|GO:0016020|GO:0070588
13359_LINAN_t1	1065	Pfam	PF08344	Transient receptor ion channel II	188	250	3.6e-28	IPR013555	Transient receptor ion channel domain	-
1336_LINAN_t1	550	PANTHER	PTHR10894	NUCLEOLAR PROTEIN 5 NUCLEOLAR PROTEIN NOP5 NOP58	6	534	9e-199	IPR045056	Nucleolar protein Nop56/Nop58	GO:0030515|GO:0031428|GO:0032040
1336_LINAN_t1	550	Pfam	PF01798	snoRNA binding domain, fibrillarin	178	410	1.4e-83	IPR002687	Nop domain	-
1336_LINAN_t1	550	Pfam	PF08156	NOP5NT (NUC127) domain	7	72	2.3e-19	IPR012974	Nucleolar protein 58/56, N-terminal	-
13361_LINAN_t1	574	Pfam	PF07834	RanGAP1 C-terminal domain	396	571	6.6e-45	IPR009109	Ran-GTPase activating protein 1, C-terminal	GO:0005096|GO:0007165
13361_LINAN_t1	574	Pfam	PF13516	Leucine Rich repeat	323	341	0.095	IPR001611	Leucine-rich repeat	GO:0005515
13361_LINAN_t1	574	Pfam	PF13516	Leucine Rich repeat	236	258	0.6	IPR001611	Leucine-rich repeat	GO:0005515
13361_LINAN_t1	574	PANTHER	PTHR24113	RAN GTPASE-ACTIVATING PROTEIN 1	7	467	1.7e-129	-	-
13361_LINAN_t2	183	Pfam	PF07834	RanGAP1 C-terminal domain	22	180	1.7e-44	IPR009109	Ran-GTPase activating protein 1, C-terminal	GO:0005096|GO:0007165
13361_LINAN_t3	427	Pfam	PF13516	Leucine Rich repeat	236	258	0.42	IPR001611	Leucine-rich repeat	GO:0005515
13361_LINAN_t3	427	Pfam	PF13516	Leucine Rich repeat	144	161	1.7	IPR001611	Leucine-rich repeat	GO:0005515
13361_LINAN_t3	427	Pfam	PF13516	Leucine Rich repeat	323	341	0.067	IPR001611	Leucine-rich repeat	GO:0005515
13361_LINAN_t3	427	PANTHER	PTHR24113	RAN GTPASE-ACTIVATING PROTEIN 1	7	412	2.5e-128	-	-
13363_LINAN_t1	460	Pfam	PF13855	Leucine rich repeat	84	142	7.6e-10	IPR001611	Leucine-rich repeat	GO:0005515
13363_LINAN_t1	460	Pfam	PF13855	Leucine rich repeat	156	216	3.2e-10	IPR001611	Leucine-rich repeat	GO:0005515
13363_LINAN_t1	460	PANTHER	PTHR24366	IG(IMMUNOGLOBULIN) AND LRR(LEUCINE RICH REPEAT) DOMAINS	37	409	3.1e-45	-	-
13364_LINAN_t1	1099	PANTHER	PTHR44394	BETA-ALANINE-ACTIVATING ENZYME	4	1095	9.6e-250	-	-
13364_LINAN_t1	1099	Pfam	PF00501	AMP-binding enzyme	8	419	1.5e-59	IPR000873	AMP-dependent synthetase/ligase	-
13364_LINAN_t1	1099	Pfam	PF13360	PQQ-like domain	798	990	2.7e-15	IPR002372	Pyrrolo-quinoline quinone repeat	-
13364_LINAN_t1	1099	Pfam	PF13570	PQQ-like domain	1063	1096	0.00064	IPR002372	Pyrrolo-quinoline quinone repeat	-
13365_LINAN_t1	185	Pfam	PF03256	Anaphase-promoting complex, subunit 10 (APC10)	11	180	1.3e-78	IPR004939	APC10/DOC domain	-
13365_LINAN_t1	185	PANTHER	PTHR12936	ANAPHASE-PROMOTING COMPLEX 10	9	185	5e-81	IPR016901	Anaphase-promoting complex subunit APC10/Doc1	GO:0005680|GO:0031145
13365_LINAN_t1	185	PIRSF	PIRSF028841	APC10	2	185	1.5e-84	IPR016901	Anaphase-promoting complex subunit APC10/Doc1	GO:0005680|GO:0031145
13366_LINAN_t1	439	PANTHER	PTHR10009	PROTEIN YELLOW-RELATED	6	392	1.7e-60	IPR017996	Major royal jelly protein/protein yellow	-
13366_LINAN_t1	439	Pfam	PF03022	Major royal jelly protein	126	388	2.6e-27	IPR017996	Major royal jelly protein/protein yellow	-
13367_LINAN_t1	437	Pfam	PF03022	Major royal jelly protein	106	386	8.8e-41	IPR017996	Major royal jelly protein/protein yellow	-
13367_LINAN_t1	437	PANTHER	PTHR10009	PROTEIN YELLOW-RELATED	8	390	5.4e-75	IPR017996	Major royal jelly protein/protein yellow	-
13368_LINAN_t1	357	PANTHER	PTHR16779	BETA-1,4-MANNOSYLTRANSFERASE EGH	8	334	2e-107	IPR027389	Beta-1,4-mannosyltransferase Bre-3/Egh	GO:0019187
13368_LINAN_t1	357	Pfam	PF13632	Glycosyl transferase family group 2	184	336	3e-27	IPR001173	Glycosyltransferase 2-like	-
1337_LINAN_t1	291	PANTHER	PTHR45893	POLYCOMB GROUP RING FINGER PROTEIN	14	229	4.4e-53	-	-
1337_LINAN_t1	291	Pfam	PF00097	Zinc finger, C3HC4 type (RING finger)	26	64	5.8e-08	IPR018957	Zinc finger, C3HC4 RING-type	GO:0046872
13370_LINAN_t1	334	Pfam	PF01112	Asparaginase	26	315	7.2e-91	IPR000246	Peptidase T2, asparaginase 2	GO:0016787
13370_LINAN_t1	334	PANTHER	PTHR10188	L-ASPARAGINASE	26	309	3.5e-89	IPR000246	Peptidase T2, asparaginase 2	GO:0016787
13370_LINAN_t2	340	Pfam	PF01112	Asparaginase	32	321	7.7e-91	IPR000246	Peptidase T2, asparaginase 2	GO:0016787
13370_LINAN_t2	340	PANTHER	PTHR10188	L-ASPARAGINASE	32	315	2.5e-89	IPR000246	Peptidase T2, asparaginase 2	GO:0016787
13371_LINAN_t1	872	Pfam	PF02995	Protein of unknown function (DUF229)	233	353	9.5e-08	IPR004245	Protein of unknown function DUF229	-
13371_LINAN_t1	872	Pfam	PF02995	Protein of unknown function (DUF229)	414	634	1.8e-31	IPR004245	Protein of unknown function DUF229	-
13371_LINAN_t1	872	PANTHER	PTHR10974	UNCHARACTERIZED	69	744	1.6e-94	IPR004245	Protein of unknown function DUF229	-
13371_LINAN_t2	848	Pfam	PF02995	Protein of unknown function (DUF229)	209	329	9e-08	IPR004245	Protein of unknown function DUF229	-
13371_LINAN_t2	848	Pfam	PF02995	Protein of unknown function (DUF229)	390	610	1.7e-31	IPR004245	Protein of unknown function DUF229	-
13371_LINAN_t2	848	PANTHER	PTHR10974	UNCHARACTERIZED	65	720	3.7e-94	IPR004245	Protein of unknown function DUF229	-
13372_LINAN_t1	183	Pfam	PF00010	Helix-loop-helix DNA-binding domain	88	139	6.1e-17	IPR011598	Myc-type, basic helix-loop-helix (bHLH) domain	GO:0046983
13372_LINAN_t1	183	PANTHER	PTHR23349	BASIC HELIX-LOOP-HELIX TRANSCRIPTION FACTOR, TWIST	81	157	8.2e-32	-	-
13373_LINAN_t1	161	Pfam	PF07645	Calcium-binding EGF domain	5	38	5.9e-06	IPR001881	EGF-like calcium-binding domain	GO:0005509
13373_LINAN_t1	161	PANTHER	PTHR12916	CYTOCHROME C OXIDASE POLYPEPTIDE VIC-2	2	44	2.7e-10	-	-
13374_LINAN_t1	394	Pfam	PF00008	EGF-like domain	358	387	1.7e-05	IPR000742	EGF-like domain	-
13374_LINAN_t1	394	PANTHER	PTHR24044	NOTCH LIGAND FAMILY MEMBER	93	391	1.2e-09	-	-
13375_LINAN_t1	540	PANTHER	PTHR24044	NOTCH LIGAND FAMILY MEMBER	68	432	1e-10	-	-
13375_LINAN_t1	540	Pfam	PF00008	EGF-like domain	395	425	7e-06	IPR000742	EGF-like domain	-
13376_LINAN_t1	269	PIRSF	PIRSF000384	PNMTase	3	268	1.8e-78	IPR000940	Methyltransferase, NNMT/PNMT/TEMT	GO:0008168
13376_LINAN_t1	269	Pfam	PF01234	NNMT/PNMT/TEMT family	9	244	8.9e-69	IPR000940	Methyltransferase, NNMT/PNMT/TEMT	GO:0008168
13376_LINAN_t1	269	PANTHER	PTHR10867	NNMT/PNMT/TEMT FAMILY MEMBER	7	247	4.7e-77	IPR000940	Methyltransferase, NNMT/PNMT/TEMT	GO:0008168
13377_LINAN_t1	659	PANTHER	PTHR12916	CYTOCHROME C OXIDASE POLYPEPTIDE VIC-2	3	564	3.2e-09	-	-
1338_LINAN_t1	463	Pfam	PF03357	Snf7	247	425	3.4e-17	IPR005024	Snf7 family	GO:0007034
1338_LINAN_t1	463	PANTHER	PTHR22761	CHARGED MULTIVESICULAR BODY PROTEIN	245	423	7e-22	IPR005024	Snf7 family	GO:0007034
13380_LINAN_t1	795	Pfam	PF00008	EGF-like domain	395	424	2.3e-06	IPR000742	EGF-like domain	-
13380_LINAN_t1	795	Pfam	PF00008	EGF-like domain	661	689	9e-07	IPR000742	EGF-like domain	-
13380_LINAN_t1	795	Pfam	PF00008	EGF-like domain	433	461	3.2e-07	IPR000742	EGF-like domain	-
13380_LINAN_t1	795	Pfam	PF00008	EGF-like domain	623	653	3.6e-09	IPR000742	EGF-like domain	-
13380_LINAN_t1	795	Pfam	PF00008	EGF-like domain	547	572	2.5e-07	IPR000742	EGF-like domain	-
13380_LINAN_t1	795	Pfam	PF00008	EGF-like domain	471	499	6.4e-07	IPR000742	EGF-like domain	-
13380_LINAN_t1	795	PANTHER	PTHR12916	CYTOCHROME C OXIDASE POLYPEPTIDE VIC-2	389	536	6.7e-129	-	-
13380_LINAN_t1	795	Pfam	PF07645	Calcium-binding EGF domain	505	538	0.00021	IPR001881	EGF-like calcium-binding domain	GO:0005509
13380_LINAN_t1	795	Pfam	PF07645	Calcium-binding EGF domain	581	615	6.5e-07	IPR001881	EGF-like calcium-binding domain	GO:0005509
13381_LINAN_t1	840	Pfam	PF00084	Sushi repeat (SCR repeat)	240	293	1.4e-10	IPR000436	Sushi/SCR/CCP domain	-
13381_LINAN_t1	840	Pfam	PF00084	Sushi repeat (SCR repeat)	419	468	0.0013	IPR000436	Sushi/SCR/CCP domain	-
13381_LINAN_t1	840	Pfam	PF00084	Sushi repeat (SCR repeat)	298	351	5.8e-06	IPR000436	Sushi/SCR/CCP domain	-
13381_LINAN_t1	840	Pfam	PF00084	Sushi repeat (SCR repeat)	505	539	0.0015	IPR000436	Sushi/SCR/CCP domain	-
13381_LINAN_t1	840	Pfam	PF00084	Sushi repeat (SCR repeat)	182	235	2.1e-11	IPR000436	Sushi/SCR/CCP domain	-
13381_LINAN_t1	840	Pfam	PF00084	Sushi repeat (SCR repeat)	775	836	7e-05	IPR000436	Sushi/SCR/CCP domain	-
13381_LINAN_t1	840	Pfam	PF00084	Sushi repeat (SCR repeat)	58	112	7.3e-09	IPR000436	Sushi/SCR/CCP domain	-
13381_LINAN_t1	840	Pfam	PF00084	Sushi repeat (SCR repeat)	118	173	1.2e-07	IPR000436	Sushi/SCR/CCP domain	-
13381_LINAN_t1	840	Pfam	PF00095	WAP-type (Whey Acidic Protein) 'four-disulfide core'	11	54	0.0003	IPR008197	WAP-type 'four-disulfide core' domain	GO:0005576|GO:0030414
13381_LINAN_t1	840	PANTHER	PTHR19325	COMPLEMENT COMPONENT-RELATED SUSHI DOMAIN-CONTAINING	500	836	3.9e-80	-	-
13382_LINAN_t1	480	Pfam	PF00406	Adenylate kinase	62	235	1e-18	-	-
13382_LINAN_t1	480	Pfam	PF00406	Adenylate kinase	273	449	8.9e-32	-	-
13382_LINAN_t1	480	PANTHER	PTHR23359	NUCLEOTIDE KINASE	261	466	4.5e-79	IPR000850	Adenylate kinase/UMP-CMP kinase	GO:0005524|GO:0006139|GO:0019205
13383_LINAN_t1	1026	Pfam	PF18386	Roquin II domain	276	331	1.7e-31	IPR041523	Roquin II	-
13383_LINAN_t1	1026	PANTHER	PTHR13139	RING FINGER AND CCCH-TYPE ZINC FINGER DOMAIN-CONTAINING PROTEIN	1	1020	1e-299	-	-
13383_LINAN_t1	1026	Pfam	PF13445	RING-type zinc-finger	14	51	5.9e-07	IPR027370	Zinc finger, RING-type, eukaryotic	-
13383_LINAN_t1	1026	Pfam	PF00642	Zinc finger C-x8-C-x5-C-x3-H type (and similar)	418	444	2.6e-07	IPR000571	Zinc finger, CCCH-type	GO:0046872
13383_LINAN_t2	1081	Pfam	PF13445	RING-type zinc-finger	14	51	6.3e-07	IPR027370	Zinc finger, RING-type, eukaryotic	-
13383_LINAN_t2	1081	Pfam	PF00642	Zinc finger C-x8-C-x5-C-x3-H type (and similar)	418	444	2.8e-07	IPR000571	Zinc finger, CCCH-type	GO:0046872
13383_LINAN_t2	1081	Pfam	PF18386	Roquin II domain	276	331	1.8e-31	IPR041523	Roquin II	-
13383_LINAN_t2	1081	PANTHER	PTHR13139	RING FINGER AND CCCH-TYPE ZINC FINGER DOMAIN-CONTAINING PROTEIN	1	1075	2.3e-299	-	-
13384_LINAN_t1	656	PANTHER	PTHR24064	SOLUTE CARRIER FAMILY 22 MEMBER	55	554	1.6e-59	-	-
13384_LINAN_t1	656	Pfam	PF00083	Sugar (and other) transporter	146	554	1.6e-36	IPR005828	Major facilitator, sugar transporter-like	GO:0016020|GO:0022857|GO:0055085
13386_LINAN_t1	441	PANTHER	PTHR24119	ACYL-COA-BINDING DOMAIN-CONTAINING PROTEIN 6	61	146	1.1e-11	-	-
13386_LINAN_t1	441	Pfam	PF12796	Ankyrin repeats (3 copies)	60	122	2.9e-09	IPR002110	Ankyrin repeat	GO:0005515
13387_LINAN_t1	526	Pfam	PF04712	Radial spokehead-like protein	14	495	1.2e-166	IPR006802	Radial spokehead-like protein	GO:0001534|GO:0060271|GO:0060294
13387_LINAN_t1	526	PANTHER	PTHR13159	RADIAL SPOKEHEAD-RELATED	11	521	1.6e-167	IPR006802	Radial spokehead-like protein	GO:0001534|GO:0060271|GO:0060294
13389_LINAN_t1	1327	Pfam	PF00055	Laminin N-terminal (Domain VI)	84	309	4.6e-54	IPR008211	Laminin, N-terminal	-
13389_LINAN_t1	1327	PANTHER	PTHR10574	NETRIN/LAMININ-RELATED	483	837	1.2e-154	-	-
13389_LINAN_t1	1327	Pfam	PF00053	Laminin EGF domain	787	833	6.6e-09	IPR002049	Laminin-type EGF domain	-
13389_LINAN_t1	1327	Pfam	PF00053	Laminin EGF domain	541	580	1.2e-07	IPR002049	Laminin-type EGF domain	-
13389_LINAN_t1	1327	Pfam	PF00053	Laminin EGF domain	487	538	7.2e-07	IPR002049	Laminin-type EGF domain	-
13389_LINAN_t1	1327	Pfam	PF00053	Laminin EGF domain	371	419	1.1e-05	IPR002049	Laminin-type EGF domain	-
13389_LINAN_t1	1327	Pfam	PF00053	Laminin EGF domain	311	354	1.2e-05	IPR002049	Laminin-type EGF domain	-
13389_LINAN_t1	1327	Pfam	PF00053	Laminin EGF domain	427	479	0.0025	IPR002049	Laminin-type EGF domain	-
13390_LINAN_t1	1066	Pfam	PF00053	Laminin EGF domain	437	482	2.5e-07	IPR002049	Laminin-type EGF domain	-
13390_LINAN_t1	1066	Pfam	PF00053	Laminin EGF domain	5	63	0.0032	IPR002049	Laminin-type EGF domain	-
13390_LINAN_t1	1066	Pfam	PF00053	Laminin EGF domain	375	413	8.6e-06	IPR002049	Laminin-type EGF domain	-
13390_LINAN_t1	1066	Pfam	PF00053	Laminin EGF domain	114	162	8.4e-11	IPR002049	Laminin-type EGF domain	-
13390_LINAN_t1	1066	Pfam	PF00053	Laminin EGF domain	66	106	1.9e-10	IPR002049	Laminin-type EGF domain	-
13390_LINAN_t1	1066	PANTHER	PTHR10574	NETRIN/LAMININ-RELATED	407	488	1.2e-73	-	-
13390_LINAN_t1	1066	Pfam	PF00052	Laminin B (Domain IV)	205	339	3.8e-15	IPR000034	Laminin IV	-
13390_LINAN_t2	1070	Pfam	PF00052	Laminin B (Domain IV)	209	343	3.8e-15	IPR000034	Laminin IV	-
13390_LINAN_t2	1070	Pfam	PF00053	Laminin EGF domain	379	417	8.7e-06	IPR002049	Laminin-type EGF domain	-
13390_LINAN_t2	1070	Pfam	PF00053	Laminin EGF domain	441	486	2.5e-07	IPR002049	Laminin-type EGF domain	-
13390_LINAN_t2	1070	Pfam	PF00053	Laminin EGF domain	9	67	0.0033	IPR002049	Laminin-type EGF domain	-
13390_LINAN_t2	1070	Pfam	PF00053	Laminin EGF domain	118	166	8.5e-11	IPR002049	Laminin-type EGF domain	-
13390_LINAN_t2	1070	Pfam	PF00053	Laminin EGF domain	70	110	1.9e-10	IPR002049	Laminin-type EGF domain	-
13390_LINAN_t2	1070	PANTHER	PTHR10574	NETRIN/LAMININ-RELATED	411	492	2.5e-73	-	-
13392_LINAN_t1	682	PANTHER	PTHR24373	SLIT RELATED LEUCINE-RICH REPEAT NEURONAL PROTEIN	68	213	2.4e-39	-	-
13392_LINAN_t1	682	Pfam	PF13306	BspA type Leucine rich repeat region (6 copies)	126	210	0.00043	IPR026906	BspA type Leucine rich repeat region	-
13392_LINAN_t1	682	Pfam	PF13855	Leucine rich repeat	220	266	2e-06	IPR001611	Leucine-rich repeat	GO:0005515
13394_LINAN_t1	974	PIRSF	PIRSF001154	Compl_C2_B	228	340	2e-11	IPR011360	Complement B/C2	GO:0004252|GO:0005576|GO:0006956
13394_LINAN_t1	974	PIRSF	PIRSF001154	Compl_C2_B	333	837	1.9e-95	IPR011360	Complement B/C2	GO:0004252|GO:0005576|GO:0006956
13394_LINAN_t1	974	PIRSF	PIRSF001154	Compl_C2_B	42	159	2.2e-16	IPR011360	Complement B/C2	GO:0004252|GO:0005576|GO:0006956
13394_LINAN_t1	974	PIRSF	PIRSF001154	Compl_C2_B	95	229	2.5e-16	IPR011360	Complement B/C2	GO:0004252|GO:0005576|GO:0006956
13394_LINAN_t1	974	PIRSF	PIRSF001154	Compl_C2_B	851	972	4.7e-05	IPR011360	Complement B/C2	GO:0004252|GO:0005576|GO:0006956
13394_LINAN_t1	974	Pfam	PF00092	von Willebrand factor type A domain	510	696	6.1e-19	IPR002035	von Willebrand factor, type A	-
13394_LINAN_t1	974	PANTHER	PTHR46393	SUSHI DOMAIN-CONTAINING PROTEIN	97	226	1.5e-100	IPR011360	Complement B/C2	GO:0004252|GO:0005576|GO:0006956
13394_LINAN_t1	974	Pfam	PF00084	Sushi repeat (SCR repeat)	161	214	2.6e-07	IPR000436	Sushi/SCR/CCP domain	-
13394_LINAN_t1	974	Pfam	PF00084	Sushi repeat (SCR repeat)	30	97	2.5e-06	IPR000436	Sushi/SCR/CCP domain	-
13394_LINAN_t1	974	Pfam	PF00084	Sushi repeat (SCR repeat)	220	274	0.00017	IPR000436	Sushi/SCR/CCP domain	-
13394_LINAN_t1	974	Pfam	PF00084	Sushi repeat (SCR repeat)	349	402	5.8e-08	IPR000436	Sushi/SCR/CCP domain	-
13394_LINAN_t1	974	Pfam	PF00084	Sushi repeat (SCR repeat)	287	344	8.5e-05	IPR000436	Sushi/SCR/CCP domain	-
13394_LINAN_t1	974	Pfam	PF00084	Sushi repeat (SCR repeat)	409	462	1.2e-10	IPR000436	Sushi/SCR/CCP domain	-
13394_LINAN_t1	974	Pfam	PF00084	Sushi repeat (SCR repeat)	102	155	3.6e-10	IPR000436	Sushi/SCR/CCP domain	-
13394_LINAN_t1	974	Pfam	PF00089	Trypsin	724	964	1.2e-12	IPR001254	Serine proteases, trypsin domain	GO:0004252|GO:0006508
13395_LINAN_t1	499	Pfam	PF00155	Aminotransferase class I and II	109	489	8.1e-57	IPR004839	Aminotransferase, class I/classII	GO:0009058|GO:0030170
13395_LINAN_t1	499	PANTHER	PTHR43807	FI04487P	86	498	1.2e-171	-	-
13396_LINAN_t1	422	Pfam	PF00155	Aminotransferase class I and II	32	413	3.2e-56	IPR004839	Aminotransferase, class I/classII	GO:0009058|GO:0030170
13396_LINAN_t1	422	PANTHER	PTHR43807	FI04487P	14	421	4.8e-167	-	-
13397_LINAN_t1	449	PANTHER	PTHR24243	G-PROTEIN COUPLED RECEPTOR	78	412	3.2e-26	-	-
13397_LINAN_t1	449	Pfam	PF10324	Serpentine type 7TM GPCR chemoreceptor Srw	99	408	1e-17	IPR019427	7TM GPCR, serpentine receptor class w (Srw)	GO:0008528
13398_LINAN_t1	467	Pfam	PF10324	Serpentine type 7TM GPCR chemoreceptor Srw	118	427	1.8e-15	IPR019427	7TM GPCR, serpentine receptor class w (Srw)	GO:0008528
13398_LINAN_t1	467	PANTHER	PTHR24243	G-PROTEIN COUPLED RECEPTOR	98	448	1.7e-28	-	-
134_LINAN_t1	287	Pfam	PF14769	Flagellar C1a complex subunit C1a-32	75	171	2.4e-37	IPR032727	Flagellar C1a complex subunit C1a-32	-
134_LINAN_t1	287	PANTHER	PTHR28457	COILED-COIL DOMAIN-CONTAINING PROTEIN 189	12	283	2e-69	IPR032727	Flagellar C1a complex subunit C1a-32	-
1340_LINAN_t1	589	Pfam	PF01391	Collagen triple helix repeat (20 copies)	105	160	1.1e-08	IPR008160	Collagen triple helix repeat	-
1340_LINAN_t1	589	Pfam	PF01391	Collagen triple helix repeat (20 copies)	54	97	1.8e-08	IPR008160	Collagen triple helix repeat	-
1340_LINAN_t1	589	Pfam	PF01391	Collagen triple helix repeat (20 copies)	175	232	1.6e-09	IPR008160	Collagen triple helix repeat	-
1340_LINAN_t1	589	Pfam	PF01391	Collagen triple helix repeat (20 copies)	147	191	7.4e-07	IPR008160	Collagen triple helix repeat	-
1340_LINAN_t1	589	PANTHER	PTHR23192	OLFACTOMEDIN-RELATED	321	586	5.4e-76	-	-
1340_LINAN_t1	589	Pfam	PF02191	Olfactomedin-like domain	338	586	2.5e-71	IPR003112	Olfactomedin-like domain	-
1340_LINAN_t2	701	Pfam	PF02191	Olfactomedin-like domain	450	698	3.6e-71	IPR003112	Olfactomedin-like domain	-
1340_LINAN_t2	701	Pfam	PF01391	Collagen triple helix repeat (20 copies)	274	331	1.8e-09	IPR008160	Collagen triple helix repeat	-
1340_LINAN_t2	701	Pfam	PF01391	Collagen triple helix repeat (20 copies)	378	431	3.4e-09	IPR008160	Collagen triple helix repeat	-
1340_LINAN_t2	701	Pfam	PF01391	Collagen triple helix repeat (20 copies)	153	196	2.2e-08	IPR008160	Collagen triple helix repeat	-
1340_LINAN_t2	701	Pfam	PF01391	Collagen triple helix repeat (20 copies)	235	290	1.1e-07	IPR008160	Collagen triple helix repeat	-
1340_LINAN_t2	701	Pfam	PF01391	Collagen triple helix repeat (20 copies)	205	256	1.2e-08	IPR008160	Collagen triple helix repeat	-
1340_LINAN_t2	701	PANTHER	PTHR23192	OLFACTOMEDIN-RELATED	422	698	9.7e-76	-	-
13400_LINAN_t1	477	Pfam	PF10324	Serpentine type 7TM GPCR chemoreceptor Srw	71	369	2.4e-20	IPR019427	7TM GPCR, serpentine receptor class w (Srw)	GO:0008528
13400_LINAN_t1	477	PANTHER	PTHR24243	G-PROTEIN COUPLED RECEPTOR	67	408	8.9e-40	-	-
13401_LINAN_t1	485	Pfam	PF00001	7 transmembrane receptor (rhodopsin family)	85	209	2.5e-10	IPR000276	G protein-coupled receptor, rhodopsin-like	GO:0004930|GO:0007186|GO:0016020
13401_LINAN_t1	485	PANTHER	PTHR24243	G-PROTEIN COUPLED RECEPTOR	73	206	7.8e-15	-	-
13401_LINAN_t2	391	Pfam	PF00001	7 transmembrane receptor (rhodopsin family)	85	209	1.9e-10	IPR000276	G protein-coupled receptor, rhodopsin-like	GO:0004930|GO:0007186|GO:0016020
13401_LINAN_t2	391	PANTHER	PTHR24243	G-PROTEIN COUPLED RECEPTOR	72	206	6.7e-16	-	-
13401_LINAN_t3	386	Pfam	PF10324	Serpentine type 7TM GPCR chemoreceptor Srw	71	200	1.7e-08	IPR019427	7TM GPCR, serpentine receptor class w (Srw)	GO:0008528
13401_LINAN_t3	386	PANTHER	PTHR46641	FMRFAMIDE RECEPTOR-RELATED	35	301	8.7e-18	-	-
13403_LINAN_t1	1718	Pfam	PF00400	WD domain, G-beta repeat	53	86	0.15	IPR001680	WD40 repeat	GO:0005515
13403_LINAN_t1	1718	Pfam	PF00400	WD domain, G-beta repeat	179	243	0.00099	IPR001680	WD40 repeat	GO:0005515
13403_LINAN_t1	1718	Pfam	PF00400	WD domain, G-beta repeat	622	655	0.048	IPR001680	WD40 repeat	GO:0005515
13403_LINAN_t1	1718	PANTHER	PTHR46362	GEM-ASSOCIATED PROTEIN 5	5	1680	0	-	-
13404_LINAN_t1	1369	Pfam	PF11830	Domain of unknown function (DUF3350)	810	847	2.6e-11	IPR021785	Domain of unknown function DUF3350	-
13404_LINAN_t1	1369	PANTHER	PTHR47219	RAB GTPASE-ACTIVATING PROTEIN 1-LIKE	351	1274	3.9e-165	-	-
13404_LINAN_t1	1369	Pfam	PF00640	Phosphotyrosine interaction domain (PTB/PID)	402	487	2.8e-06	IPR006020	PTB/PI domain	-
13404_LINAN_t1	1369	Pfam	PF00566	Rab-GTPase-TBC domain	924	1133	1.5e-49	IPR000195	Rab-GTPase-TBC domain	-
13404_LINAN_t2	1354	PANTHER	PTHR47219	RAB GTPASE-ACTIVATING PROTEIN 1-LIKE	351	1259	5.1e-169	-	-
13404_LINAN_t2	1354	Pfam	PF11830	Domain of unknown function (DUF3350)	810	847	2.6e-11	IPR021785	Domain of unknown function DUF3350	-
13404_LINAN_t2	1354	Pfam	PF00566	Rab-GTPase-TBC domain	909	1118	1.4e-49	IPR000195	Rab-GTPase-TBC domain	-
13404_LINAN_t2	1354	Pfam	PF00640	Phosphotyrosine interaction domain (PTB/PID)	402	487	2.8e-06	IPR006020	PTB/PI domain	-
13404_LINAN_t3	1208	PANTHER	PTHR47219	RAB GTPASE-ACTIVATING PROTEIN 1-LIKE	205	1113	1.5e-167	-	-
13404_LINAN_t3	1208	Pfam	PF00640	Phosphotyrosine interaction domain (PTB/PID)	256	341	2.4e-06	IPR006020	PTB/PI domain	-
13404_LINAN_t3	1208	Pfam	PF11830	Domain of unknown function (DUF3350)	664	701	2.2e-11	IPR021785	Domain of unknown function DUF3350	-
13404_LINAN_t3	1208	Pfam	PF00566	Rab-GTPase-TBC domain	763	972	1.2e-49	IPR000195	Rab-GTPase-TBC domain	-
13405_LINAN_t1	699	PANTHER	PTHR34799	OS07G0656300 PROTEIN	307	652	6.2e-10	-	-
13408_LINAN_t1	887	PANTHER	PTHR12155	SCHLAFEN	602	819	2e-26	IPR029684	Schlafen family	-
13408_LINAN_t1	887	Pfam	PF04326	Putative DNA-binding domain	715	840	4.6e-12	IPR007421	Schlafen, AlbA_2 domain	-
13408_LINAN_t1	887	Pfam	PF00567	Tudor domain	280	397	7.8e-12	IPR002999	Tudor domain	-
13409_LINAN_t1	274	Pfam	PF12465	Proteasome beta subunits C terminal	230	264	3.1e-15	IPR024689	Proteasome beta subunit, C-terminal	-
13409_LINAN_t1	274	Pfam	PF00227	Proteasome subunit	36	216	3.3e-50	IPR001353	Proteasome, subunit alpha/beta	GO:0005839|GO:0051603
13409_LINAN_t1	274	PANTHER	PTHR32194	METALLOPROTEASE TLDD	27	223	1.1e-61	IPR023333	Proteasome B-type subunit	-
1341_LINAN_t1	372	Pfam	PF05721	Phytanoyl-CoA dioxygenase (PhyH)	104	302	3e-20	IPR008775	Phytanoyl-CoA dioxygenase	-
1341_LINAN_t1	372	PANTHER	PTHR20883	PHYTANOYL-COA DIOXYGENASE DOMAIN CONTAINING 1	101	309	8.1e-16	-	-
13411_LINAN_t1	299	PANTHER	PTHR43289	MITOGEN-ACTIVATED PROTEIN KINASE KINASE KINASE 20-RELATED	20	288	3.7e-115	-	-
13411_LINAN_t1	299	Pfam	PF00069	Protein kinase domain	25	279	4.5e-65	IPR000719	Protein kinase domain	GO:0004672|GO:0005524|GO:0006468
13411_LINAN_t1	299	PIRSF	PIRSF000654	ILK	9	299	1.6e-39	-	-
13412_LINAN_t1	294	PANTHER	PTHR46512	PEPTIDYLPROLYL ISOMERASE	16	293	1.3e-47	-	-
13412_LINAN_t1	294	Pfam	PF13181	Tetratricopeptide repeat	199	229	0.017	IPR019734	Tetratricopeptide repeat	GO:0005515
13412_LINAN_t1	294	Pfam	PF18023	BDBT FKBP like N-terminal	15	128	5.2e-12	IPR040478	BDBT FKBP like, N-terminal	-
13413_LINAN_t1	318	PANTHER	PTHR47990	2-OXOGLUTARATE (2OG) AND FE(II)-DEPENDENT OXYGENASE SUPERFAMILY PROTEIN-RELATED	6	302	7.9e-44	-	-
13413_LINAN_t1	318	Pfam	PF03171	2OG-Fe(II) oxygenase superfamily	174	279	2e-13	IPR044861	Isopenicillin N synthase-like, Fe(2+) 2OG dioxygenase domain	-
13413_LINAN_t1	318	Pfam	PF14226	non-haem dioxygenase in morphine synthesis N-terminal	6	116	1.7e-24	IPR026992	Non-haem dioxygenase N-terminal domain	-
13414_LINAN_t1	324	PANTHER	PTHR11351	ACYL-COA DESATURASE	20	318	6.8e-126	IPR015876	Acyl-CoA desaturase	GO:0016717
13414_LINAN_t1	324	Pfam	PF00487	Fatty acid desaturase	64	271	3.9e-16	IPR005804	Fatty acid desaturase domain	GO:0006629
13415_LINAN_t1	596	PANTHER	PTHR16172	UNCHARACTERIZED	7	584	5.8e-112	-	-
13415_LINAN_t1	596	Pfam	PF12832	MFS_1 like family	12	538	8.2e-86	IPR024989	Major facilitator superfamily associated domain	-
13416_LINAN_t1	318	Pfam	PF00059	Lectin C-type domain	198	308	1.2e-14	IPR001304	C-type lectin-like	-
13416_LINAN_t1	318	Pfam	PF00059	Lectin C-type domain	57	157	9e-08	IPR001304	C-type lectin-like	-
13416_LINAN_t1	318	PANTHER	PTHR22803	MANNOSE, PHOSPHOLIPASE, LECTIN RECEPTOR RELATED	174	312	5.8e-41	-	-
13416_LINAN_t2	186	Pfam	PF00059	Lectin C-type domain	63	176	4.8e-14	IPR001304	C-type lectin-like	-
13416_LINAN_t2	186	PANTHER	PTHR22803	MANNOSE, PHOSPHOLIPASE, LECTIN RECEPTOR RELATED	36	180	5.6e-23	-	-
13418_LINAN_t1	473	PANTHER	PTHR24082	NUCLEAR HORMONE RECEPTOR	56	438	2.9e-74	-	-
13418_LINAN_t1	473	Pfam	PF00105	Zinc finger, C4 type (two domains)	81	149	6.9e-26	IPR001628	Zinc finger, nuclear hormone receptor-type	GO:0003700|GO:0006355|GO:0008270|GO:0043565
13418_LINAN_t1	473	Pfam	PF00104	Ligand-binding domain of nuclear hormone receptor	284	445	2.2e-12	IPR000536	Nuclear hormone receptor, ligand-binding domain	-
1342_LINAN_t1	699	PANTHER	PTHR10656	CELL FATE DETERMINING PROTEIN MAB21-RELATED	77	378	3.1e-39	-	-
1342_LINAN_t1	699	Pfam	PF03281	Mab-21 protein nucleotidyltransferase domain	151	257	3.2e-09	IPR046903	Mab-21-like, nucleotidyltransferase domain	-
1342_LINAN_t1	699	Pfam	PF20266	Mab-21 protein HhH/H2TH-like domain	284	361	9.4e-17	IPR046906	Mab-21-like, HhH/H2TH-like domain	-
13420_LINAN_t1	338	PANTHER	PTHR11214	BETA-1,3-N-ACETYLGLUCOSAMINYLTRANSFERASE	63	287	3.3e-35	IPR002659	Glycosyl transferase, family 31	GO:0006486|GO:0016020|GO:0016758
13420_LINAN_t1	338	Pfam	PF01762	Galactosyltransferase	98	286	3e-33	IPR002659	Glycosyl transferase, family 31	GO:0006486|GO:0016020|GO:0016758
13422_LINAN_t1	331	PANTHER	PTHR11214	BETA-1,3-N-ACETYLGLUCOSAMINYLTRANSFERASE	64	287	3.1e-35	IPR002659	Glycosyl transferase, family 31	GO:0006486|GO:0016020|GO:0016758
13422_LINAN_t1	331	Pfam	PF01762	Galactosyltransferase	98	286	1.3e-32	IPR002659	Glycosyl transferase, family 31	GO:0006486|GO:0016020|GO:0016758
13425_LINAN_t1	442	Pfam	PF02932	Neurotransmitter-gated ion-channel transmembrane region	279	369	1.4e-24	IPR006029	Neurotransmitter-gated ion-channel transmembrane domain	GO:0006811|GO:0016020
13425_LINAN_t1	442	Pfam	PF02931	Neurotransmitter-gated ion-channel ligand binding domain	72	271	2.1e-39	IPR006202	Neurotransmitter-gated ion-channel ligand-binding domain	GO:0005230|GO:0006811|GO:0016020
13425_LINAN_t1	442	PANTHER	PTHR18945	NEUROTRANSMITTER GATED ION CHANNEL	72	389	8.4e-56	IPR006201	Neurotransmitter-gated ion-channel	GO:0004888|GO:0005216|GO:0016020|GO:0034220
13426_LINAN_t1	468	PANTHER	PTHR21771	MITOCHONDRIA-EATING PROTEIN-RELATED	43	423	2.4e-17	IPR026169	Mitochondria-eating protein	GO:0005741|GO:0035694
13426_LINAN_t1	468	Pfam	PF16026	Mitochondria-eating protein	157	421	3.1e-26	IPR031981	Mitochondria-eating protein, C-terminal domain	-
13427_LINAN_t1	788	PANTHER	PTHR12272	DEADENYLATION COMPLEX SUBUNIT PAN3	10	727	2.4e-242	IPR030844	PAN2-PAN3 deadenylation complex subunit PAN3	GO:0000289|GO:0003723|GO:0006397|GO:0031251
13427_LINAN_t1	788	Pfam	PF18101	Pan3 Pseudokinase domain	585	722	3.7e-66	IPR041332	Pan3 pseudokinase domain	-
13427_LINAN_t1	788	Pfam	PF00642	Zinc finger C-x8-C-x5-C-x3-H type (and similar)	10	34	6.1e-06	IPR000571	Zinc finger, CCCH-type	GO:0046872
13427_LINAN_t2	782	Pfam	PF18101	Pan3 Pseudokinase domain	579	716	3.6e-66	IPR041332	Pan3 pseudokinase domain	-
13427_LINAN_t2	782	Pfam	PF00642	Zinc finger C-x8-C-x5-C-x3-H type (and similar)	10	34	6.1e-06	IPR000571	Zinc finger, CCCH-type	GO:0046872
13427_LINAN_t2	782	PANTHER	PTHR12272	DEADENYLATION COMPLEX SUBUNIT PAN3	10	721	5.8e-243	IPR030844	PAN2-PAN3 deadenylation complex subunit PAN3	GO:0000289|GO:0003723|GO:0006397|GO:0031251
13428_LINAN_t1	251	PANTHER	PTHR13947	GNAT FAMILY N-ACETYLTRANSFERASE	39	237	1.3e-29	-	-
13428_LINAN_t1	251	Pfam	PF00583	Acetyltransferase (GNAT) family	126	224	1.1e-17	IPR000182	GNAT domain	GO:0016747
1343_LINAN_t1	439	PANTHER	PTHR24083	NUCLEAR HORMONE RECEPTOR	54	438	5.3e-106	-	-
1343_LINAN_t1	439	Pfam	PF00104	Ligand-binding domain of nuclear hormone receptor	247	423	1.7e-26	IPR000536	Nuclear hormone receptor, ligand-binding domain	-
1343_LINAN_t1	439	Pfam	PF00105	Zinc finger, C4 type (two domains)	67	136	4.9e-27	IPR001628	Zinc finger, nuclear hormone receptor-type	GO:0003700|GO:0006355|GO:0008270|GO:0043565
13430_LINAN_t1	2594	PANTHER	PTHR47508	SAM DOMAIN-CONTAINING PROTEIN-RELATED	2070	2185	1.4e-34	-	-
13430_LINAN_t1	2594	Pfam	PF13855	Leucine rich repeat	1198	1247	1.7e-06	IPR001611	Leucine-rich repeat	GO:0005515
13430_LINAN_t1	2594	Pfam	PF16095	C-terminal of Roc, COR, domain	1600	1794	1.5e-47	IPR032171	C-terminal of Roc (COR) domain	-
13430_LINAN_t1	2594	Pfam	PF13676	TIR domain	1930	2057	1.4e-11	IPR000157	Toll/interleukin-1 receptor homology (TIR) domain	GO:0007165
13430_LINAN_t1	2594	Pfam	PF13676	TIR domain	2112	2182	3e-09	IPR000157	Toll/interleukin-1 receptor homology (TIR) domain	GO:0007165
13430_LINAN_t1	2594	Pfam	PF08477	Ras of Complex, Roc, domain of DAPkinase	1427	1545	2.1e-22	-	-
13432_LINAN_t1	690	PANTHER	PTHR45721	LAMIN DM0-RELATED	55	688	1.2e-139	-	-
13432_LINAN_t1	690	PIRSF	PIRSF005546	Ifb-2	8	690	4.1e-201	IPR016451	Intermediate filament, ifa/ifb	-
13432_LINAN_t1	690	Pfam	PF00038	Intermediate filament protein	108	460	5.4e-45	IPR039008	Intermediate filament, rod domain	-
13432_LINAN_t1	690	Pfam	PF00932	Lamin Tail Domain	580	682	1.7e-11	IPR001322	Lamin tail domain	-
13432_LINAN_t2	669	Pfam	PF00038	Intermediate filament protein	108	460	4.9e-45	IPR039008	Intermediate filament, rod domain	-
13432_LINAN_t2	669	PANTHER	PTHR45721	LAMIN DM0-RELATED	55	667	2.5e-138	-	-
13432_LINAN_t2	669	Pfam	PF00932	Lamin Tail Domain	559	661	1.6e-11	IPR001322	Lamin tail domain	-
13432_LINAN_t2	669	PIRSF	PIRSF005546	Ifb-2	6	669	8.5e-207	IPR016451	Intermediate filament, ifa/ifb	-
13435_LINAN_t1	1059	Pfam	PF05729	NACHT domain	308	460	8.8e-26	IPR007111	NACHT nucleoside triphosphatase	-
13435_LINAN_t1	1059	PANTHER	PTHR46844	SLR5058 PROTEIN	2	612	2.8e-117	-	-
13435_LINAN_t1	1059	Pfam	PF18738	DZIP3/ hRUL138-like HEPN	32	182	2.2e-29	IPR041249	DZIP3-like HEPN domain	-
13437_LINAN_t1	190	Pfam	PF00100	Zona pellucida-like domain	63	159	5.5e-05	IPR001507	Zona pellucida domain	-
13438_LINAN_t1	475	Pfam	PF00008	EGF-like domain	337	368	0.00018	IPR000742	EGF-like domain	-
13438_LINAN_t1	475	PANTHER	PTHR24033	EGF-LIKE DOMAIN-CONTAINING PROTEIN	207	373	2.9e-22	-	-
13439_LINAN_t1	346	Pfam	PF00400	WD domain, G-beta repeat	107	145	5.3e-06	IPR001680	WD40 repeat	GO:0005515
13439_LINAN_t1	346	Pfam	PF00400	WD domain, G-beta repeat	180	216	2.5e-08	IPR001680	WD40 repeat	GO:0005515
13439_LINAN_t1	346	Pfam	PF00400	WD domain, G-beta repeat	221	288	0.048	IPR001680	WD40 repeat	GO:0005515
13439_LINAN_t1	346	PANTHER	PTHR22847	WD40 REPEAT PROTEIN	130	297	2.9e-38	-	-
1344_LINAN_t1	1695	Pfam	PF00005	ABC transporter	1382	1524	3.1e-25	IPR003439	ABC transporter-like, ATP-binding domain	GO:0005524
1344_LINAN_t1	1695	Pfam	PF00005	ABC transporter	537	682	5.2e-29	IPR003439	ABC transporter-like, ATP-binding domain	GO:0005524
1344_LINAN_t1	1695	PANTHER	PTHR19229	ATP-BINDING CASSETTE TRANSPORTER SUBFAMILY A ABCA	1319	1687	2.7e-291	IPR026082	ABC transporter A	GO:0016020|GO:0055085|GO:0140359
1344_LINAN_t1	1695	Pfam	PF12698	ABC-2 family transporter protein	919	1288	1.3e-14	-	-
1344_LINAN_t1	1695	Pfam	PF12698	ABC-2 family transporter protein	28	443	4.4e-26	-	-
1344_LINAN_t2	215	Pfam	PF13304	AAA domain, putative AbiEii toxin, Type IV TA system	15	76	2.3e-06	IPR003959	ATPase, AAA-type, core	GO:0005524|GO:0016887
1344_LINAN_t2	215	PANTHER	PTHR19229	ATP-BINDING CASSETTE TRANSPORTER SUBFAMILY A ABCA	2	207	2e-67	IPR026082	ABC transporter A	GO:0016020|GO:0055085|GO:0140359
1344_LINAN_t3	1478	PANTHER	PTHR19229	ATP-BINDING CASSETTE TRANSPORTER SUBFAMILY A ABCA	496	840	3.6e-213	IPR026082	ABC transporter A	GO:0016020|GO:0055085|GO:0140359
1344_LINAN_t3	1478	Pfam	PF12698	ABC-2 family transporter protein	28	443	3.4e-26	-	-
1344_LINAN_t3	1478	Pfam	PF12698	ABC-2 family transporter protein	919	1288	1e-14	-	-
1344_LINAN_t3	1478	Pfam	PF00005	ABC transporter	1382	1458	4.4e-14	IPR003439	ABC transporter-like, ATP-binding domain	GO:0005524
1344_LINAN_t3	1478	Pfam	PF00005	ABC transporter	537	682	4.3e-29	IPR003439	ABC transporter-like, ATP-binding domain	GO:0005524
13440_LINAN_t1	456	Pfam	PF00105	Zinc finger, C4 type (two domains)	136	204	5.6e-31	IPR001628	Zinc finger, nuclear hormone receptor-type	GO:0003700|GO:0006355|GO:0008270|GO:0043565
13440_LINAN_t1	456	PANTHER	PTHR24083	NUCLEAR HORMONE RECEPTOR	128	450	1.5e-110	-	-
13440_LINAN_t1	456	Pfam	PF00104	Ligand-binding domain of nuclear hormone receptor	259	436	9.6e-38	IPR000536	Nuclear hormone receptor, ligand-binding domain	-
13440_LINAN_t2	462	Pfam	PF00104	Ligand-binding domain of nuclear hormone receptor	265	442	9.8e-38	IPR000536	Nuclear hormone receptor, ligand-binding domain	-
13440_LINAN_t2	462	Pfam	PF00105	Zinc finger, C4 type (two domains)	136	204	5.7e-31	IPR001628	Zinc finger, nuclear hormone receptor-type	GO:0003700|GO:0006355|GO:0008270|GO:0043565
13440_LINAN_t2	462	PANTHER	PTHR24083	NUCLEAR HORMONE RECEPTOR	128	456	4.4e-108	-	-
13441_LINAN_t1	386	Pfam	PF09992	Phosphodiester glycosidase	158	348	4.6e-41	IPR018711	Phosphodiester glycosidase	-
13441_LINAN_t1	386	PANTHER	PTHR40446	N-ACETYLGLUCOSAMINE-1-PHOSPHODIESTER ALPHA-N-ACETYLGLUCOSAMINIDASE	47	350	1.7e-99	-	-
13442_LINAN_t1	293	Pfam	PF01145	SPFH domain / Band 7 family	60	231	4.8e-32	IPR001107	Band 7 domain	-
13442_LINAN_t1	293	PANTHER	PTHR10264	BAND 7 PROTEIN-RELATED	15	290	1.3e-149	IPR043202	Band-7 stomatin-like	GO:0005886
13442_LINAN_t2	286	PANTHER	PTHR10264	BAND 7 PROTEIN-RELATED	20	283	7.5e-149	IPR043202	Band-7 stomatin-like	GO:0005886
13442_LINAN_t2	286	Pfam	PF01145	SPFH domain / Band 7 family	53	224	4.4e-32	IPR001107	Band 7 domain	-
13442_LINAN_t3	306	Pfam	PF01145	SPFH domain / Band 7 family	60	244	1e-28	IPR001107	Band 7 domain	-
13442_LINAN_t3	306	PANTHER	PTHR10264	BAND 7 PROTEIN-RELATED	15	192	2.3e-150	IPR043202	Band-7 stomatin-like	GO:0005886
13443_LINAN_t1	298	Pfam	PF01145	SPFH domain / Band 7 family	72	243	1.4e-30	IPR001107	Band 7 domain	-
13443_LINAN_t1	298	PANTHER	PTHR10264	BAND 7 PROTEIN-RELATED	32	297	5.3e-145	IPR043202	Band-7 stomatin-like	GO:0005886
13444_LINAN_t1	599	Pfam	PF07690	Major Facilitator Superfamily	101	520	1.1e-11	IPR011701	Major facilitator superfamily	GO:0022857|GO:0055085
13444_LINAN_t1	599	PANTHER	PTHR23121	SODIUM-DEPENDENT GLUCOSE TRANSPORTER 1	44	576	1.4e-89	-	-
13445_LINAN_t1	293	Pfam	PF07525	SOCS box	247	287	4e-07	IPR001496	SOCS box domain	-
13445_LINAN_t1	293	Pfam	PF12796	Ankyrin repeats (3 copies)	14	105	5.5e-14	IPR002110	Ankyrin repeat	GO:0005515
13445_LINAN_t1	293	Pfam	PF12796	Ankyrin repeats (3 copies)	113	175	2.7e-09	IPR002110	Ankyrin repeat	GO:0005515
13445_LINAN_t1	293	PANTHER	PTHR24198	ANKYRIN REPEAT AND PROTEIN KINASE DOMAIN-CONTAINING PROTEIN	10	140	1.5e-37	-	-
13446_LINAN_t1	750	Pfam	PF01757	Acyltransferase family	351	729	3e-22	IPR002656	Acyltransferase 3 domain	GO:0016747
13446_LINAN_t1	750	Pfam	PF20146	Nose resistant-to-fluoxetine protein, N-terminal domain	97	210	3.6e-22	IPR006621	Nose resistant-to-fluoxetine protein, N-terminal	-
13446_LINAN_t1	750	PANTHER	PTHR11161	O-ACYLTRANSFERASE	57	748	3.7e-185	-	-
13447_LINAN_t1	2461	PANTHER	PTHR11915	SPECTRIN/FILAMIN RELATED CYTOSKELETAL PROTEIN	149	716	0	-	-
13447_LINAN_t1	2461	Pfam	PF00018	SH3 domain	983	1028	1.6e-15	IPR001452	SH3 domain	GO:0005515
13447_LINAN_t1	2461	Pfam	PF13499	EF-hand domain pair	2319	2384	1.3e-08	IPR002048	EF-hand domain	GO:0005509
13447_LINAN_t1	2461	Pfam	PF08726	Ca2+ insensitive EF hand	2391	2459	2.8e-25	IPR014837	EF-hand, Ca insensitive	-
13447_LINAN_t1	2461	Pfam	PF00435	Spectrin repeat	1190	1293	7.1e-25	IPR002017	Spectrin repeat	GO:0005515
13447_LINAN_t1	2461	Pfam	PF00435	Spectrin repeat	1297	1425	3.3e-13	IPR002017	Spectrin repeat	GO:0005515
13447_LINAN_t1	2461	Pfam	PF00435	Spectrin repeat	795	898	8.6e-28	IPR002017	Spectrin repeat	GO:0005515
13447_LINAN_t1	2461	Pfam	PF00435	Spectrin repeat	1535	1645	2.2e-18	IPR002017	Spectrin repeat	GO:0005515
13447_LINAN_t1	2461	Pfam	PF00435	Spectrin repeat	1648	1751	3.2e-26	IPR002017	Spectrin repeat	GO:0005515
13447_LINAN_t1	2461	Pfam	PF00435	Spectrin repeat	579	681	3.7e-23	IPR002017	Spectrin repeat	GO:0005515
13447_LINAN_t1	2461	Pfam	PF00435	Spectrin repeat	901	970	1.6e-17	IPR002017	Spectrin repeat	GO:0005515
13447_LINAN_t1	2461	Pfam	PF00435	Spectrin repeat	684	790	8.8e-23	IPR002017	Spectrin repeat	GO:0005515
13447_LINAN_t1	2461	Pfam	PF00435	Spectrin repeat	366	466	2.6e-19	IPR002017	Spectrin repeat	GO:0005515
13447_LINAN_t1	2461	Pfam	PF00435	Spectrin repeat	156	256	2.7e-27	IPR002017	Spectrin repeat	GO:0005515
13447_LINAN_t1	2461	Pfam	PF00435	Spectrin repeat	260	363	4.1e-27	IPR002017	Spectrin repeat	GO:0005515
13447_LINAN_t1	2461	Pfam	PF00435	Spectrin repeat	1754	1857	1.7e-28	IPR002017	Spectrin repeat	GO:0005515
13447_LINAN_t1	2461	Pfam	PF00435	Spectrin repeat	1429	1531	1.1e-19	IPR002017	Spectrin repeat	GO:0005515
13447_LINAN_t1	2461	Pfam	PF00435	Spectrin repeat	1083	1186	2e-14	IPR002017	Spectrin repeat	GO:0005515
13447_LINAN_t1	2461	Pfam	PF00435	Spectrin repeat	1967	2069	2.6e-22	IPR002017	Spectrin repeat	GO:0005515
13447_LINAN_t1	2461	Pfam	PF00435	Spectrin repeat	50	152	2.8e-18	IPR002017	Spectrin repeat	GO:0005515
13447_LINAN_t1	2461	Pfam	PF00435	Spectrin repeat	473	576	3.3e-23	IPR002017	Spectrin repeat	GO:0005515
13447_LINAN_t1	2461	Pfam	PF00435	Spectrin repeat	2082	2183	5e-18	IPR002017	Spectrin repeat	GO:0005515
13447_LINAN_t1	2461	Pfam	PF00435	Spectrin repeat	2196	2299	2.3e-14	IPR002017	Spectrin repeat	GO:0005515
13447_LINAN_t1	2461	Pfam	PF00435	Spectrin repeat	1860	1961	4e-24	IPR002017	Spectrin repeat	GO:0005515
13447_LINAN_t2	2435	Pfam	PF13499	EF-hand domain pair	2293	2358	1.3e-08	IPR002048	EF-hand domain	GO:0005509
13447_LINAN_t2	2435	PANTHER	PTHR11915	SPECTRIN/FILAMIN RELATED CYTOSKELETAL PROTEIN	149	717	0	-	-
13447_LINAN_t2	2435	Pfam	PF08726	Ca2+ insensitive EF hand	2365	2433	2.7e-25	IPR014837	EF-hand, Ca insensitive	-
13447_LINAN_t2	2435	Pfam	PF00018	SH3 domain	983	1028	1.6e-15	IPR001452	SH3 domain	GO:0005515
13447_LINAN_t2	2435	Pfam	PF00435	Spectrin repeat	1190	1293	7e-25	IPR002017	Spectrin repeat	GO:0005515
13447_LINAN_t2	2435	Pfam	PF00435	Spectrin repeat	795	898	8.5e-28	IPR002017	Spectrin repeat	GO:0005515
13447_LINAN_t2	2435	Pfam	PF00435	Spectrin repeat	579	681	3.7e-23	IPR002017	Spectrin repeat	GO:0005515
13447_LINAN_t2	2435	Pfam	PF00435	Spectrin repeat	901	970	1.5e-17	IPR002017	Spectrin repeat	GO:0005515
13447_LINAN_t2	2435	Pfam	PF00435	Spectrin repeat	1834	1935	4e-24	IPR002017	Spectrin repeat	GO:0005515
13447_LINAN_t2	2435	Pfam	PF00435	Spectrin repeat	2056	2157	4.9e-18	IPR002017	Spectrin repeat	GO:0005515
13447_LINAN_t2	2435	Pfam	PF00435	Spectrin repeat	1622	1725	3.2e-26	IPR002017	Spectrin repeat	GO:0005515
13447_LINAN_t2	2435	Pfam	PF00435	Spectrin repeat	260	363	4.1e-27	IPR002017	Spectrin repeat	GO:0005515
13447_LINAN_t2	2435	Pfam	PF00435	Spectrin repeat	156	256	2.7e-27	IPR002017	Spectrin repeat	GO:0005515
13447_LINAN_t2	2435	Pfam	PF00435	Spectrin repeat	1509	1619	2.2e-18	IPR002017	Spectrin repeat	GO:0005515
13447_LINAN_t2	2435	Pfam	PF00435	Spectrin repeat	684	790	8.7e-23	IPR002017	Spectrin repeat	GO:0005515
13447_LINAN_t2	2435	Pfam	PF00435	Spectrin repeat	2170	2273	2.3e-14	IPR002017	Spectrin repeat	GO:0005515
13447_LINAN_t2	2435	Pfam	PF00435	Spectrin repeat	1083	1186	2e-14	IPR002017	Spectrin repeat	GO:0005515
13447_LINAN_t2	2435	Pfam	PF00435	Spectrin repeat	366	466	2.6e-19	IPR002017	Spectrin repeat	GO:0005515
13447_LINAN_t2	2435	Pfam	PF00435	Spectrin repeat	1941	2043	2.5e-22	IPR002017	Spectrin repeat	GO:0005515
13447_LINAN_t2	2435	Pfam	PF00435	Spectrin repeat	50	152	2.7e-18	IPR002017	Spectrin repeat	GO:0005515
13447_LINAN_t2	2435	Pfam	PF00435	Spectrin repeat	1297	1399	8.8e-21	IPR002017	Spectrin repeat	GO:0005515
13447_LINAN_t2	2435	Pfam	PF00435	Spectrin repeat	473	576	3.3e-23	IPR002017	Spectrin repeat	GO:0005515
13447_LINAN_t2	2435	Pfam	PF00435	Spectrin repeat	1728	1831	1.6e-28	IPR002017	Spectrin repeat	GO:0005515
13447_LINAN_t2	2435	Pfam	PF00435	Spectrin repeat	1403	1505	1e-19	IPR002017	Spectrin repeat	GO:0005515
13447_LINAN_t3	2429	Pfam	PF13499	EF-hand domain pair	2287	2352	1.3e-08	IPR002048	EF-hand domain	GO:0005509
13447_LINAN_t3	2429	Pfam	PF08726	Ca2+ insensitive EF hand	2359	2427	2.7e-25	IPR014837	EF-hand, Ca insensitive	-
13447_LINAN_t3	2429	PANTHER	PTHR11915	SPECTRIN/FILAMIN RELATED CYTOSKELETAL PROTEIN	149	716	0	-	-
13447_LINAN_t3	2429	Pfam	PF00018	SH3 domain	983	1028	1.6e-15	IPR001452	SH3 domain	GO:0005515
13447_LINAN_t3	2429	Pfam	PF00435	Spectrin repeat	901	970	1.5e-17	IPR002017	Spectrin repeat	GO:0005515
13447_LINAN_t3	2429	Pfam	PF00435	Spectrin repeat	795	898	8.5e-28	IPR002017	Spectrin repeat	GO:0005515
13447_LINAN_t3	2429	Pfam	PF00435	Spectrin repeat	579	681	3.7e-23	IPR002017	Spectrin repeat	GO:0005515
13447_LINAN_t3	2429	Pfam	PF00435	Spectrin repeat	2170	2267	2.1e-12	IPR002017	Spectrin repeat	GO:0005515
13447_LINAN_t3	2429	Pfam	PF00435	Spectrin repeat	1834	1935	4e-24	IPR002017	Spectrin repeat	GO:0005515
13447_LINAN_t3	2429	Pfam	PF00435	Spectrin repeat	1622	1725	3.2e-26	IPR002017	Spectrin repeat	GO:0005515
13447_LINAN_t3	2429	Pfam	PF00435	Spectrin repeat	156	256	2.7e-27	IPR002017	Spectrin repeat	GO:0005515
13447_LINAN_t3	2429	Pfam	PF00435	Spectrin repeat	260	363	4.1e-27	IPR002017	Spectrin repeat	GO:0005515
13447_LINAN_t3	2429	Pfam	PF00435	Spectrin repeat	1509	1619	2.2e-18	IPR002017	Spectrin repeat	GO:0005515
13447_LINAN_t3	2429	Pfam	PF00435	Spectrin repeat	684	790	8.7e-23	IPR002017	Spectrin repeat	GO:0005515
13447_LINAN_t3	2429	Pfam	PF00435	Spectrin repeat	2056	2157	4.9e-18	IPR002017	Spectrin repeat	GO:0005515
13447_LINAN_t3	2429	Pfam	PF00435	Spectrin repeat	366	466	2.6e-19	IPR002017	Spectrin repeat	GO:0005515
13447_LINAN_t3	2429	Pfam	PF00435	Spectrin repeat	1083	1186	2e-14	IPR002017	Spectrin repeat	GO:0005515
13447_LINAN_t3	2429	Pfam	PF00435	Spectrin repeat	1941	2043	2.5e-22	IPR002017	Spectrin repeat	GO:0005515
13447_LINAN_t3	2429	Pfam	PF00435	Spectrin repeat	50	152	2.7e-18	IPR002017	Spectrin repeat	GO:0005515
13447_LINAN_t3	2429	Pfam	PF00435	Spectrin repeat	1190	1293	6.9e-25	IPR002017	Spectrin repeat	GO:0005515
13447_LINAN_t3	2429	Pfam	PF00435	Spectrin repeat	1297	1399	8.8e-21	IPR002017	Spectrin repeat	GO:0005515
13447_LINAN_t3	2429	Pfam	PF00435	Spectrin repeat	473	576	3.3e-23	IPR002017	Spectrin repeat	GO:0005515
13447_LINAN_t3	2429	Pfam	PF00435	Spectrin repeat	1728	1831	1.6e-28	IPR002017	Spectrin repeat	GO:0005515
13447_LINAN_t3	2429	Pfam	PF00435	Spectrin repeat	1403	1505	1e-19	IPR002017	Spectrin repeat	GO:0005515
13447_LINAN_t4	2430	Pfam	PF00435	Spectrin repeat	684	785	1.5e-26	IPR002017	Spectrin repeat	GO:0005515
13447_LINAN_t4	2430	Pfam	PF00435	Spectrin repeat	1398	1500	1e-19	IPR002017	Spectrin repeat	GO:0005515
13447_LINAN_t4	2430	Pfam	PF00435	Spectrin repeat	2051	2152	4.9e-18	IPR002017	Spectrin repeat	GO:0005515
13447_LINAN_t4	2430	Pfam	PF00435	Spectrin repeat	1723	1826	1.6e-28	IPR002017	Spectrin repeat	GO:0005515
13447_LINAN_t4	2430	Pfam	PF00435	Spectrin repeat	579	681	3.7e-23	IPR002017	Spectrin repeat	GO:0005515
13447_LINAN_t4	2430	Pfam	PF00435	Spectrin repeat	1185	1288	6.9e-25	IPR002017	Spectrin repeat	GO:0005515
13447_LINAN_t4	2430	Pfam	PF00435	Spectrin repeat	1292	1394	8.8e-21	IPR002017	Spectrin repeat	GO:0005515
13447_LINAN_t4	2430	Pfam	PF00435	Spectrin repeat	1504	1614	2.2e-18	IPR002017	Spectrin repeat	GO:0005515
13447_LINAN_t4	2430	Pfam	PF00435	Spectrin repeat	1617	1720	3.2e-26	IPR002017	Spectrin repeat	GO:0005515
13447_LINAN_t4	2430	Pfam	PF00435	Spectrin repeat	2165	2268	2.3e-14	IPR002017	Spectrin repeat	GO:0005515
13447_LINAN_t4	2430	Pfam	PF00435	Spectrin repeat	260	363	4.1e-27	IPR002017	Spectrin repeat	GO:0005515
13447_LINAN_t4	2430	Pfam	PF00435	Spectrin repeat	156	256	2.7e-27	IPR002017	Spectrin repeat	GO:0005515
13447_LINAN_t4	2430	Pfam	PF00435	Spectrin repeat	896	965	1.5e-17	IPR002017	Spectrin repeat	GO:0005515
13447_LINAN_t4	2430	Pfam	PF00435	Spectrin repeat	366	466	2.6e-19	IPR002017	Spectrin repeat	GO:0005515
13447_LINAN_t4	2430	Pfam	PF00435	Spectrin repeat	50	152	2.7e-18	IPR002017	Spectrin repeat	GO:0005515
13447_LINAN_t4	2430	Pfam	PF00435	Spectrin repeat	1829	1930	4e-24	IPR002017	Spectrin repeat	GO:0005515
13447_LINAN_t4	2430	Pfam	PF00435	Spectrin repeat	473	576	3.3e-23	IPR002017	Spectrin repeat	GO:0005515
13447_LINAN_t4	2430	Pfam	PF00435	Spectrin repeat	1078	1181	2e-14	IPR002017	Spectrin repeat	GO:0005515
13447_LINAN_t4	2430	Pfam	PF00435	Spectrin repeat	1936	2038	2.5e-22	IPR002017	Spectrin repeat	GO:0005515
13447_LINAN_t4	2430	Pfam	PF00435	Spectrin repeat	790	893	8.5e-28	IPR002017	Spectrin repeat	GO:0005515
13447_LINAN_t4	2430	PANTHER	PTHR11915	SPECTRIN/FILAMIN RELATED CYTOSKELETAL PROTEIN	149	721	0	-	-
13447_LINAN_t4	2430	Pfam	PF08726	Ca2+ insensitive EF hand	2360	2428	2.7e-25	IPR014837	EF-hand, Ca insensitive	-
13447_LINAN_t4	2430	Pfam	PF13499	EF-hand domain pair	2288	2353	1.3e-08	IPR002048	EF-hand domain	GO:0005509
13447_LINAN_t4	2430	Pfam	PF00018	SH3 domain	978	1023	1.6e-15	IPR001452	SH3 domain	GO:0005515
13447_LINAN_t5	2429	PANTHER	PTHR11915	SPECTRIN/FILAMIN RELATED CYTOSKELETAL PROTEIN	149	716	0	-	-
13447_LINAN_t5	2429	Pfam	PF13499	EF-hand domain pair	2287	2352	1.3e-08	IPR002048	EF-hand domain	GO:0005509
13447_LINAN_t5	2429	Pfam	PF08726	Ca2+ insensitive EF hand	2359	2427	2.7e-25	IPR014837	EF-hand, Ca insensitive	-
13447_LINAN_t5	2429	Pfam	PF00018	SH3 domain	983	1028	1.6e-15	IPR001452	SH3 domain	GO:0005515
13447_LINAN_t5	2429	Pfam	PF00435	Spectrin repeat	901	970	1.5e-17	IPR002017	Spectrin repeat	GO:0005515
13447_LINAN_t5	2429	Pfam	PF00435	Spectrin repeat	795	898	8.5e-28	IPR002017	Spectrin repeat	GO:0005515
13447_LINAN_t5	2429	Pfam	PF00435	Spectrin repeat	579	681	3.7e-23	IPR002017	Spectrin repeat	GO:0005515
13447_LINAN_t5	2429	Pfam	PF00435	Spectrin repeat	1935	2037	2.5e-22	IPR002017	Spectrin repeat	GO:0005515
13447_LINAN_t5	2429	Pfam	PF00435	Spectrin repeat	260	363	4.1e-27	IPR002017	Spectrin repeat	GO:0005515
13447_LINAN_t5	2429	Pfam	PF00435	Spectrin repeat	156	256	2.7e-27	IPR002017	Spectrin repeat	GO:0005515
13447_LINAN_t5	2429	Pfam	PF00435	Spectrin repeat	1828	1929	4e-24	IPR002017	Spectrin repeat	GO:0005515
13447_LINAN_t5	2429	Pfam	PF00435	Spectrin repeat	684	790	8.7e-23	IPR002017	Spectrin repeat	GO:0005515
13447_LINAN_t5	2429	Pfam	PF00435	Spectrin repeat	1509	1613	6.5e-20	IPR002017	Spectrin repeat	GO:0005515
13447_LINAN_t5	2429	Pfam	PF00435	Spectrin repeat	1616	1719	3.2e-26	IPR002017	Spectrin repeat	GO:0005515
13447_LINAN_t5	2429	Pfam	PF00435	Spectrin repeat	1083	1186	2e-14	IPR002017	Spectrin repeat	GO:0005515
13447_LINAN_t5	2429	Pfam	PF00435	Spectrin repeat	366	466	2.6e-19	IPR002017	Spectrin repeat	GO:0005515
13447_LINAN_t5	2429	Pfam	PF00435	Spectrin repeat	50	152	2.7e-18	IPR002017	Spectrin repeat	GO:0005515
13447_LINAN_t5	2429	Pfam	PF00435	Spectrin repeat	1722	1825	1.6e-28	IPR002017	Spectrin repeat	GO:0005515
13447_LINAN_t5	2429	Pfam	PF00435	Spectrin repeat	473	576	3.3e-23	IPR002017	Spectrin repeat	GO:0005515
13447_LINAN_t5	2429	Pfam	PF00435	Spectrin repeat	1190	1293	6.9e-25	IPR002017	Spectrin repeat	GO:0005515
13447_LINAN_t5	2429	Pfam	PF00435	Spectrin repeat	1297	1399	8.8e-21	IPR002017	Spectrin repeat	GO:0005515
13447_LINAN_t5	2429	Pfam	PF00435	Spectrin repeat	2164	2267	2.3e-14	IPR002017	Spectrin repeat	GO:0005515
13447_LINAN_t5	2429	Pfam	PF00435	Spectrin repeat	1403	1505	1e-19	IPR002017	Spectrin repeat	GO:0005515
13447_LINAN_t5	2429	Pfam	PF00435	Spectrin repeat	2050	2151	4.9e-18	IPR002017	Spectrin repeat	GO:0005515
13447_LINAN_t6	2450	Pfam	PF00435	Spectrin repeat	1855	1956	4e-24	IPR002017	Spectrin repeat	GO:0005515
13447_LINAN_t6	2450	Pfam	PF00435	Spectrin repeat	2077	2178	4.9e-18	IPR002017	Spectrin repeat	GO:0005515
13447_LINAN_t6	2450	Pfam	PF00435	Spectrin repeat	579	681	3.7e-23	IPR002017	Spectrin repeat	GO:0005515
13447_LINAN_t6	2450	Pfam	PF00435	Spectrin repeat	1749	1852	1.6e-28	IPR002017	Spectrin repeat	GO:0005515
13447_LINAN_t6	2450	Pfam	PF00435	Spectrin repeat	896	965	1.6e-17	IPR002017	Spectrin repeat	GO:0005515
13447_LINAN_t6	2450	Pfam	PF00435	Spectrin repeat	1424	1526	1e-19	IPR002017	Spectrin repeat	GO:0005515
13447_LINAN_t6	2450	Pfam	PF00435	Spectrin repeat	156	256	2.7e-27	IPR002017	Spectrin repeat	GO:0005515
13447_LINAN_t6	2450	Pfam	PF00435	Spectrin repeat	260	363	4.1e-27	IPR002017	Spectrin repeat	GO:0005515
13447_LINAN_t6	2450	Pfam	PF00435	Spectrin repeat	790	893	8.6e-28	IPR002017	Spectrin repeat	GO:0005515
13447_LINAN_t6	2450	Pfam	PF00435	Spectrin repeat	1530	1640	2.2e-18	IPR002017	Spectrin repeat	GO:0005515
13447_LINAN_t6	2450	Pfam	PF00435	Spectrin repeat	1292	1420	3.3e-13	IPR002017	Spectrin repeat	GO:0005515
13447_LINAN_t6	2450	Pfam	PF00435	Spectrin repeat	366	466	2.6e-19	IPR002017	Spectrin repeat	GO:0005515
13447_LINAN_t6	2450	Pfam	PF00435	Spectrin repeat	684	785	1.6e-26	IPR002017	Spectrin repeat	GO:0005515
13447_LINAN_t6	2450	Pfam	PF00435	Spectrin repeat	50	152	2.8e-18	IPR002017	Spectrin repeat	GO:0005515
13447_LINAN_t6	2450	Pfam	PF00435	Spectrin repeat	2191	2288	2.1e-12	IPR002017	Spectrin repeat	GO:0005515
13447_LINAN_t6	2450	Pfam	PF00435	Spectrin repeat	1643	1746	3.2e-26	IPR002017	Spectrin repeat	GO:0005515
13447_LINAN_t6	2450	Pfam	PF00435	Spectrin repeat	1185	1288	7e-25	IPR002017	Spectrin repeat	GO:0005515
13447_LINAN_t6	2450	Pfam	PF00435	Spectrin repeat	473	576	3.3e-23	IPR002017	Spectrin repeat	GO:0005515
13447_LINAN_t6	2450	Pfam	PF00435	Spectrin repeat	1078	1181	2e-14	IPR002017	Spectrin repeat	GO:0005515
13447_LINAN_t6	2450	Pfam	PF00435	Spectrin repeat	1962	2064	2.6e-22	IPR002017	Spectrin repeat	GO:0005515
13447_LINAN_t6	2450	Pfam	PF00018	SH3 domain	978	1023	1.6e-15	IPR001452	SH3 domain	GO:0005515
13447_LINAN_t6	2450	Pfam	PF08726	Ca2+ insensitive EF hand	2380	2448	2.7e-25	IPR014837	EF-hand, Ca insensitive	-
13447_LINAN_t6	2450	Pfam	PF13499	EF-hand domain pair	2308	2373	1.3e-08	IPR002048	EF-hand domain	GO:0005509
13447_LINAN_t6	2450	PANTHER	PTHR11915	SPECTRIN/FILAMIN RELATED CYTOSKELETAL PROTEIN	149	724	0	-	-
13448_LINAN_t1	254	PANTHER	PTHR13058	THREE PRIME REPAIR EXONUCLEASE 1, 2	5	252	1.3e-53	IPR040393	Three-prime repair exonuclease 1/2	GO:0008408
13449_LINAN_t1	777	Pfam	PF16064	Domain of unknown function (DUF4806)	631	712	4e-08	IPR032071	Domain of unknown function DUF4806	-
13449_LINAN_t1	777	PANTHER	PTHR33053	PROTEIN, PUTATIVE-RELATED	24	337	2.8e-60	-	-
1345_LINAN_t1	318	Pfam	PF00400	WD domain, G-beta repeat	58	93	0.22	IPR001680	WD40 repeat	GO:0005515
1345_LINAN_t1	318	Pfam	PF00400	WD domain, G-beta repeat	285	315	0.021	IPR001680	WD40 repeat	GO:0005515
1345_LINAN_t1	318	PANTHER	PTHR19854	TRANSDUCIN BETA-LIKE 3	4	316	4e-49	-	-
13450_LINAN_t1	1195	Pfam	PF16064	Domain of unknown function (DUF4806)	1049	1130	7e-08	IPR032071	Domain of unknown function DUF4806	-
13450_LINAN_t1	1195	Pfam	PF09588	YqaJ-like viral recombinase domain	316	441	4.4e-15	IPR019080	YqaJ viral recombinase	-
13450_LINAN_t1	1195	PANTHER	PTHR33053	PROTEIN, PUTATIVE-RELATED	449	740	1.8e-59	-	-
13451_LINAN_t1	695	Pfam	PF16064	Domain of unknown function (DUF4806)	549	630	3.4e-08	IPR032071	Domain of unknown function DUF4806	-
13451_LINAN_t1	695	PANTHER	PTHR34153	SI:CH211-262H13.3-RELATED-RELATED	315	677	1e-30	-	-
13452_LINAN_t1	542	PANTHER	PTHR46518	COILED-COIL DOMAIN-CONTAINING PROTEIN 151	5	539	4.9e-161	IPR033192	Outer dynein arm-docking complex subunit 3	GO:0003341|GO:0005929|GO:0036158
13453_LINAN_t1	312	Pfam	PF00076	RNA recognition motif. (a.k.a. RRM, RBD, or RNP domain)	100	165	1.7e-17	IPR000504	RNA recognition motif domain	GO:0003723
13453_LINAN_t1	312	Pfam	PF00076	RNA recognition motif. (a.k.a. RRM, RBD, or RNP domain)	14	84	9e-17	IPR000504	RNA recognition motif domain	GO:0003723
13453_LINAN_t1	312	Pfam	PF00076	RNA recognition motif. (a.k.a. RRM, RBD, or RNP domain)	234	300	1.3e-16	IPR000504	RNA recognition motif domain	GO:0003723
13453_LINAN_t1	312	PANTHER	PTHR10352	EUKARYOTIC TRANSLATION INITIATION FACTOR 3 SUBUNIT G	9	89	6.9e-62	-	-
13454_LINAN_t1	330	Pfam	PF00076	RNA recognition motif. (a.k.a. RRM, RBD, or RNP domain)	98	161	4.1e-18	IPR000504	RNA recognition motif domain	GO:0003723
13454_LINAN_t1	330	Pfam	PF00076	RNA recognition motif. (a.k.a. RRM, RBD, or RNP domain)	12	82	1e-16	IPR000504	RNA recognition motif domain	GO:0003723
13454_LINAN_t1	330	Pfam	PF00076	RNA recognition motif. (a.k.a. RRM, RBD, or RNP domain)	251	319	3.6e-16	IPR000504	RNA recognition motif domain	GO:0003723
13454_LINAN_t1	330	PANTHER	PTHR48025	OS02G0815200 PROTEIN	247	330	2.3e-71	-	-
13455_LINAN_t1	408	PANTHER	PTHR18843	TORSIN-1A-INTERACTING PROTEIN	9	406	1.6e-56	IPR008662	Torsin-1A-interacting protein 1/2	GO:0001671
13455_LINAN_t1	408	Pfam	PF05609	Lamina-associated polypeptide 1, AAA+ activator domain	200	362	3e-23	IPR046753	Torsin-1A-interacting protein 1/2, AAA+ activator domain	GO:0001671
13456_LINAN_t1	748	Pfam	PF01757	Acyltransferase family	348	726	4.4e-23	IPR002656	Acyltransferase 3 domain	GO:0016747
13456_LINAN_t1	748	Pfam	PF20146	Nose resistant-to-fluoxetine protein, N-terminal domain	97	207	4.5e-22	IPR006621	Nose resistant-to-fluoxetine protein, N-terminal	-
13456_LINAN_t1	748	PANTHER	PTHR11161	O-ACYLTRANSFERASE	86	744	1e-186	-	-
13457_LINAN_t1	734	PANTHER	PTHR11161	O-ACYLTRANSFERASE	40	732	1.1e-188	-	-
13457_LINAN_t1	734	Pfam	PF20146	Nose resistant-to-fluoxetine protein, N-terminal domain	85	195	3.7e-23	IPR006621	Nose resistant-to-fluoxetine protein, N-terminal	-
13457_LINAN_t1	734	Pfam	PF01757	Acyltransferase family	337	714	1.9e-25	IPR002656	Acyltransferase 3 domain	GO:0016747
13457_LINAN_t2	750	Pfam	PF01757	Acyltransferase family	353	730	2e-25	IPR002656	Acyltransferase 3 domain	GO:0016747
13457_LINAN_t2	750	PANTHER	PTHR11161	O-ACYLTRANSFERASE	56	748	7.9e-189	-	-
13457_LINAN_t2	750	Pfam	PF20146	Nose resistant-to-fluoxetine protein, N-terminal domain	101	211	3.9e-23	IPR006621	Nose resistant-to-fluoxetine protein, N-terminal	-
13458_LINAN_t1	735	Pfam	PF20146	Nose resistant-to-fluoxetine protein, N-terminal domain	85	195	2.6e-23	IPR006621	Nose resistant-to-fluoxetine protein, N-terminal	-
13458_LINAN_t1	735	Pfam	PF01757	Acyltransferase family	337	716	4.4e-25	IPR002656	Acyltransferase 3 domain	GO:0016747
13458_LINAN_t1	735	PANTHER	PTHR11161	O-ACYLTRANSFERASE	37	733	9.4e-188	-	-
13459_LINAN_t1	691	Pfam	PF01757	Acyltransferase family	384	676	1e-08	IPR002656	Acyltransferase 3 domain	GO:0016747
13459_LINAN_t1	691	Pfam	PF20146	Nose resistant-to-fluoxetine protein, N-terminal domain	88	202	1.3e-23	IPR006621	Nose resistant-to-fluoxetine protein, N-terminal	-
13459_LINAN_t1	691	PANTHER	PTHR11161	O-ACYLTRANSFERASE	68	691	5.2e-162	-	-
13460_LINAN_t1	638	Pfam	PF20146	Nose resistant-to-fluoxetine protein, N-terminal domain	53	166	1.4e-23	IPR006621	Nose resistant-to-fluoxetine protein, N-terminal	-
13460_LINAN_t1	638	PANTHER	PTHR11161	O-ACYLTRANSFERASE	37	636	1.4e-160	-	-
13460_LINAN_t1	638	Pfam	PF01757	Acyltransferase family	331	619	2.7e-11	IPR002656	Acyltransferase 3 domain	GO:0016747
13461_LINAN_t1	439	PANTHER	PTHR28657	INDOLEAMINE 2,3-DIOXYGENASE	18	362	1.4e-10	IPR000898	Indoleamine 2,3-dioxygenase	GO:0020037
13462_LINAN_t1	307	Pfam	PF00089	Trypsin	41	300	7.2e-48	IPR001254	Serine proteases, trypsin domain	GO:0004252|GO:0006508
13462_LINAN_t1	307	PANTHER	PTHR24256	TRYPTASE-RELATED	10	304	2.6e-57	-	-
13463_LINAN_t1	327	Pfam	PF13417	Glutathione S-transferase, N-terminal domain	12	84	5.4e-18	IPR004045	Glutathione S-transferase, N-terminal	-
13463_LINAN_t1	327	Pfam	PF00043	Glutathione S-transferase, C-terminal domain	175	262	1.8e-06	IPR004046	Glutathione S-transferase, C-terminal	-
13463_LINAN_t1	327	PANTHER	PTHR44188	GDAP1, ISOFORM A	8	302	3.7e-65	-	-
13464_LINAN_t1	323	PANTHER	PTHR44188	GDAP1, ISOFORM A	4	305	3.7e-53	-	-
13464_LINAN_t1	323	Pfam	PF13417	Glutathione S-transferase, N-terminal domain	8	85	7.7e-17	IPR004045	Glutathione S-transferase, N-terminal	-
13464_LINAN_t1	323	Pfam	PF13410	Glutathione S-transferase, C-terminal domain	183	257	5e-10	-	-
13465_LINAN_t1	152	PIRSF	PIRSF002134	RPS13p_RPS13a_RPS18e_RPS13o	5	152	4.1e-36	IPR001892	Ribosomal protein S13	GO:0003723|GO:0003735|GO:0005840|GO:0006412
13465_LINAN_t1	152	Pfam	PF00416	Ribosomal protein S13/S18	14	141	2.6e-54	IPR001892	Ribosomal protein S13	GO:0003723|GO:0003735|GO:0005840|GO:0006412
13465_LINAN_t1	152	PANTHER	PTHR10871	30S RIBOSOMAL PROTEIN S13/40S RIBOSOMAL PROTEIN S18	4	152	1.7e-48	-	-
13465_LINAN_t2	164	PANTHER	PTHR10871	30S RIBOSOMAL PROTEIN S13/40S RIBOSOMAL PROTEIN S18	4	164	8.1e-43	-	-
13465_LINAN_t2	164	PIRSF	PIRSF002134	RPS13p_RPS13a_RPS18e_RPS13o	5	164	2.2e-33	IPR001892	Ribosomal protein S13	GO:0003723|GO:0003735|GO:0005840|GO:0006412
13465_LINAN_t2	164	Pfam	PF00416	Ribosomal protein S13/S18	14	153	2.1e-48	IPR001892	Ribosomal protein S13	GO:0003723|GO:0003735|GO:0005840|GO:0006412
13466_LINAN_t1	700	Pfam	PF04129	Vps52 / Sac2 family	73	578	3.4e-201	IPR007258	Vps52	-
13466_LINAN_t1	700	PANTHER	PTHR14190	SUPPRESSOR OF ACTIN MUTATIONS 2/VACUOLAR PROTEIN SORTING 52	31	699	7.3e-248	IPR007258	Vps52	-
13467_LINAN_t1	1240	Pfam	PF16095	C-terminal of Roc, COR, domain	575	781	6.7e-27	IPR032171	C-terminal of Roc (COR) domain	-
13467_LINAN_t1	1240	Pfam	PF00656	Caspase domain	987	1224	5.1e-29	-	-
13467_LINAN_t1	1240	PANTHER	PTHR47901	CASPASE RECRUITMENT DOMAIN-CONTAINING PROTEIN 18	939	1229	3.1e-38	IPR002398	Peptidase C14 family	GO:0004197|GO:0006508
13468_LINAN_t1	3517	PANTHER	PTHR13958	CENTROSOME-ASSOCIATED PROTEIN 350	33	2615	0	IPR028750	Centrosome-associated protein 350	GO:0005813|GO:0008017|GO:0034453
13468_LINAN_t1	3517	Pfam	PF01302	CAP-Gly domain	2805	2869	7.4e-15	IPR000938	CAP Gly-rich domain	-
1347_LINAN_t1	210	Pfam	PF13330	Mucin-2 protein WxxW repeating region	22	111	1.5e-17	IPR025155	WxxW domain	-
1347_LINAN_t1	210	Pfam	PF13330	Mucin-2 protein WxxW repeating region	118	208	1.8e-15	IPR025155	WxxW domain	-
1347_LINAN_t1	210	PANTHER	PTHR15031	CARTILAGE INTERMEDIATE LAYER PROTEIN CLIP	20	131	1.5e-25	IPR039675	Cartilage intermediate layer protein 1/2	-
13470_LINAN_t1	184	Pfam	PF00059	Lectin C-type domain	67	180	1.9e-11	IPR001304	C-type lectin-like	-
13470_LINAN_t1	184	PANTHER	PTHR22802	C-TYPE LECTIN SUPERFAMILY MEMBER	23	180	1.2e-18	-	-
13471_LINAN_t1	161	Pfam	PF00059	Lectin C-type domain	45	152	1.1e-16	IPR001304	C-type lectin-like	-
13471_LINAN_t1	161	PANTHER	PTHR22803	MANNOSE, PHOSPHOLIPASE, LECTIN RECEPTOR RELATED	28	155	1.3e-25	-	-
13472_LINAN_t1	175	Pfam	PF00059	Lectin C-type domain	49	166	3.5e-13	IPR001304	C-type lectin-like	-
13472_LINAN_t1	175	PANTHER	PTHR22803	MANNOSE, PHOSPHOLIPASE, LECTIN RECEPTOR RELATED	32	166	2.1e-18	-	-
13473_LINAN_t1	173	Pfam	PF00059	Lectin C-type domain	51	163	6e-14	IPR001304	C-type lectin-like	-
13473_LINAN_t1	173	PANTHER	PTHR22803	MANNOSE, PHOSPHOLIPASE, LECTIN RECEPTOR RELATED	28	163	3.7e-23	-	-
13474_LINAN_t1	478	Pfam	PF13676	TIR domain	16	128	5.5e-18	IPR000157	Toll/interleukin-1 receptor homology (TIR) domain	GO:0007165
13474_LINAN_t1	478	PANTHER	PTHR24365	TOLL-LIKE RECEPTOR	13	126	3.1e-15	IPR017241	Toll-like receptor	GO:0002224|GO:0004888|GO:0006955|GO:0016020
13475_LINAN_t1	756	PANTHER	PTHR11161	O-ACYLTRANSFERASE	79	753	1.2e-185	-	-
13475_LINAN_t1	756	Pfam	PF20146	Nose resistant-to-fluoxetine protein, N-terminal domain	94	210	4.2e-24	IPR006621	Nose resistant-to-fluoxetine protein, N-terminal	-
13475_LINAN_t1	756	Pfam	PF01757	Acyltransferase family	356	735	3.8e-23	IPR002656	Acyltransferase 3 domain	GO:0016747
13475_LINAN_t2	717	Pfam	PF01757	Acyltransferase family	356	696	1.4e-16	IPR002656	Acyltransferase 3 domain	GO:0016747
13475_LINAN_t2	717	Pfam	PF20146	Nose resistant-to-fluoxetine protein, N-terminal domain	94	210	3.8e-24	IPR006621	Nose resistant-to-fluoxetine protein, N-terminal	-
13475_LINAN_t2	717	PANTHER	PTHR11161	O-ACYLTRANSFERASE	79	528	4e-178	-	-
13477_LINAN_t1	559	PANTHER	PTHR43302	TRANSPORTER ARSB-RELATED	47	555	6.6e-64	-	-
13477_LINAN_t1	559	Pfam	PF03600	Citrate transporter	72	502	2.2e-32	IPR004680	Citrate transporter-like domain	GO:0016020|GO:0055085
13478_LINAN_t1	928	Pfam	PF13914	Phostensin PP1-binding and SH3-binding region	732	809	4.6e-07	IPR025907	Phostensin/Taperin PP1-binding domain	GO:0019902
13479_LINAN_t1	416	Pfam	PF03148	Tektin family	18	404	1.4e-38	-	-
13479_LINAN_t1	416	PANTHER	PTHR35081	COILED-COIL DOMAIN-CONTAINING PROTEIN 105	3	415	7.4e-140	IPR038949	Coiled-coil domain-containing protein 105	-
1348_LINAN_t1	2022	PANTHER	PTHR21590	UNCHARACTERIZED	1161	1333	2.5e-18	IPR024606	Protein of unknown function DUF3827	-
1348_LINAN_t1	2022	Pfam	PF12877	Domain of unknown function (DUF3827)	1155	1339	2.7e-12	IPR024606	Protein of unknown function DUF3827	-
13480_LINAN_t1	214	PANTHER	PTHR47979	DRAB11-RELATED	7	191	1.6e-79	-	-
13480_LINAN_t1	214	Pfam	PF00071	Ras family	13	173	3.7e-61	IPR001806	Small GTPase	GO:0003924|GO:0005525
13481_LINAN_t1	464	Pfam	PF01094	Receptor family ligand binding region	35	389	1.5e-40	IPR001828	Receptor, ligand binding region	-
13481_LINAN_t1	464	PANTHER	PTHR10519	GABA-B RECEPTOR	12	462	9.9e-58	IPR002455	GPCR family 3, GABA-B receptor	GO:0004965|GO:0007186|GO:0016020
13482_LINAN_t1	483	PANTHER	PTHR24365	TOLL-LIKE RECEPTOR	4	105	1.2e-11	IPR017241	Toll-like receptor	GO:0002224|GO:0004888|GO:0006955|GO:0016020
13482_LINAN_t1	483	Pfam	PF13676	TIR domain	9	123	2.4e-14	IPR000157	Toll/interleukin-1 receptor homology (TIR) domain	GO:0007165
13483_LINAN_t1	303	Pfam	PF19420	N,N dimethylarginine dimethylhydrolase, eukaryotic	37	224	2.3e-11	-	-
13483_LINAN_t1	303	PANTHER	PTHR12737	DIMETHYLARGININE DIMETHYLAMINOHYDROLASE	10	281	6.6e-94	IPR033199	Dimethylarginine dimethylaminohydrolase	-
13485_LINAN_t1	332	PANTHER	PTHR33387	RMLC-LIKE JELLY ROLL FOLD PROTEIN	166	330	7e-26	IPR039935	Uncharacterized protein YML079W-like	-
13485_LINAN_t1	332	Pfam	PF06172	Cupin superfamily (DUF985)	169	304	1.3e-25	IPR009327	Cupin domain of unknown function DUF985	-
13485_LINAN_t2	327	PANTHER	PTHR33387	RMLC-LIKE JELLY ROLL FOLD PROTEIN	161	325	6.8e-26	IPR039935	Uncharacterized protein YML079W-like	-
13485_LINAN_t2	327	Pfam	PF06172	Cupin superfamily (DUF985)	164	299	1.3e-25	IPR009327	Cupin domain of unknown function DUF985	-
13486_LINAN_t1	126	Pfam	PF00831	Ribosomal L29 protein	11	66	1.7e-20	IPR001854	Ribosomal protein L29/L35	GO:0003735|GO:0005840|GO:0006412
13486_LINAN_t1	126	PANTHER	PTHR45722	60S RIBOSOMAL PROTEIN L35	5	125	1.6e-51	IPR045059	60S ribosomal protein L35	GO:0000463|GO:0022625
13487_LINAN_t1	150	Pfam	PF04699	ARP2/3 complex 16 kDa subunit (p16-Arc)	9	150	9.7e-52	IPR006789	Actin-related protein 2/3 complex subunit 5	GO:0005885|GO:0015629|GO:0034314
13487_LINAN_t1	150	PIRSF	PIRSF039096	p16-ARC	5	150	2.8e-49	IPR006789	Actin-related protein 2/3 complex subunit 5	GO:0005885|GO:0015629|GO:0034314
13487_LINAN_t1	150	PANTHER	PTHR12644	ARP2/3 COMPLEX 16 KD SUBUNIT P16-ARC	9	150	3.4e-52	IPR006789	Actin-related protein 2/3 complex subunit 5	GO:0005885|GO:0015629|GO:0034314
13488_LINAN_t1	852	Pfam	PF07714	Protein tyrosine and serine/threonine kinase	470	726	1.1e-58	IPR001245	Serine-threonine/tyrosine-protein kinase, catalytic domain	GO:0004672|GO:0006468
13488_LINAN_t1	852	Pfam	PF12796	Ankyrin repeats (3 copies)	176	268	2e-13	IPR002110	Ankyrin repeat	GO:0005515
13488_LINAN_t1	852	Pfam	PF12796	Ankyrin repeats (3 copies)	75	169	1e-15	IPR002110	Ankyrin repeat	GO:0005515
13488_LINAN_t1	852	Pfam	PF12796	Ankyrin repeats (3 copies)	279	373	2.1e-19	IPR002110	Ankyrin repeat	GO:0005515
13488_LINAN_t1	852	PANTHER	PTHR24161	ANK_REP_REGION DOMAIN-CONTAINING PROTEIN-RELATED	312	409	5.7e-88	-	-
13490_LINAN_t1	422	Pfam	PF02931	Neurotransmitter-gated ion-channel ligand binding domain	50	258	8.6e-51	IPR006202	Neurotransmitter-gated ion-channel ligand-binding domain	GO:0005230|GO:0006811|GO:0016020
13490_LINAN_t1	422	PANTHER	PTHR18945	NEUROTRANSMITTER GATED ION CHANNEL	51	352	6.3e-61	IPR006201	Neurotransmitter-gated ion-channel	GO:0004888|GO:0005216|GO:0016020|GO:0034220
13490_LINAN_t1	422	Pfam	PF02932	Neurotransmitter-gated ion-channel transmembrane region	266	352	4.7e-27	IPR006029	Neurotransmitter-gated ion-channel transmembrane domain	GO:0006811|GO:0016020
13491_LINAN_t1	982	Pfam	PF02765	Telomeric single stranded DNA binding POT1/CDC13	325	457	8.4e-29	IPR011564	Telomeric single stranded DNA binding POT1/Cdc13	GO:0000723|GO:0000781|GO:0003677
13491_LINAN_t1	982	Pfam	PF16686	ssDNA-binding domain of telomere protection protein	478	615	5.6e-26	IPR032042	Protection of telomeres protein 1, ssDNA-binding domain	GO:0043047
13491_LINAN_t1	982	PANTHER	PTHR14513	PROTECTION OF TELOMERES 1	248	977	2.7e-82	IPR028389	Protection of telomeres protein 1	GO:0000723|GO:0043047
13492_LINAN_t1	382	Pfam	PF08149	BING4CT (NUC141) domain	204	281	2.1e-36	IPR012952	BING4, C-terminal domain	-
13492_LINAN_t1	382	Pfam	PF00400	WD domain, G-beta repeat	125	155	0.00045	IPR001680	WD40 repeat	GO:0005515
13492_LINAN_t1	382	PANTHER	PTHR14085	WD-REPEAT PROTEIN BING4	93	377	8.8e-157	IPR040315	WD repeat-containing protein WDR46/Utp7	-
13493_LINAN_t1	676	Pfam	PF16686	ssDNA-binding domain of telomere protection protein	172	299	2.3e-24	IPR032042	Protection of telomeres protein 1, ssDNA-binding domain	GO:0043047
13493_LINAN_t1	676	Pfam	PF02765	Telomeric single stranded DNA binding POT1/CDC13	19	151	3.2e-30	IPR011564	Telomeric single stranded DNA binding POT1/Cdc13	GO:0000723|GO:0000781|GO:0003677
13493_LINAN_t1	676	PANTHER	PTHR14513	PROTECTION OF TELOMERES 1	15	671	2.3e-80	IPR028389	Protection of telomeres protein 1	GO:0000723|GO:0043047
13494_LINAN_t1	382	Pfam	PF08149	BING4CT (NUC141) domain	204	281	2.1e-36	IPR012952	BING4, C-terminal domain	-
13494_LINAN_t1	382	Pfam	PF00400	WD domain, G-beta repeat	125	155	0.00045	IPR001680	WD40 repeat	GO:0005515
13494_LINAN_t1	382	PANTHER	PTHR14085	WD-REPEAT PROTEIN BING4	93	377	8.8e-157	IPR040315	WD repeat-containing protein WDR46/Utp7	-
13495_LINAN_t1	1736	Pfam	PF02765	Telomeric single stranded DNA binding POT1/CDC13	1079	1211	1.2e-29	IPR011564	Telomeric single stranded DNA binding POT1/Cdc13	GO:0000723|GO:0000781|GO:0003677
13495_LINAN_t1	1736	Pfam	PF02765	Telomeric single stranded DNA binding POT1/CDC13	19	151	1.2e-29	IPR011564	Telomeric single stranded DNA binding POT1/Cdc13	GO:0000723|GO:0000781|GO:0003677
13495_LINAN_t1	1736	Pfam	PF02765	Telomeric single stranded DNA binding POT1/CDC13	814	946	1.2e-29	IPR011564	Telomeric single stranded DNA binding POT1/Cdc13	GO:0000723|GO:0000781|GO:0003677
13495_LINAN_t1	1736	Pfam	PF02765	Telomeric single stranded DNA binding POT1/CDC13	549	681	1.2e-29	IPR011564	Telomeric single stranded DNA binding POT1/Cdc13	GO:0000723|GO:0000781|GO:0003677
13495_LINAN_t1	1736	Pfam	PF02765	Telomeric single stranded DNA binding POT1/CDC13	284	416	1.2e-29	IPR011564	Telomeric single stranded DNA binding POT1/Cdc13	GO:0000723|GO:0000781|GO:0003677
13495_LINAN_t1	1736	Pfam	PF16686	ssDNA-binding domain of telomere protection protein	1232	1359	7e-24	IPR032042	Protection of telomeres protein 1, ssDNA-binding domain	GO:0043047
13495_LINAN_t1	1736	PANTHER	PTHR14513	PROTECTION OF TELOMERES 1	1056	1731	7.1e-236	IPR028389	Protection of telomeres protein 1	GO:0000723|GO:0043047
13496_LINAN_t1	611	Pfam	PF08149	BING4CT (NUC141) domain	433	510	4.3e-36	IPR012952	BING4, C-terminal domain	-
13496_LINAN_t1	611	Pfam	PF00400	WD domain, G-beta repeat	354	384	0.002	IPR001680	WD40 repeat	GO:0005515
13496_LINAN_t1	611	PANTHER	PTHR14085	WD-REPEAT PROTEIN BING4	79	606	5.7e-215	IPR040315	WD repeat-containing protein WDR46/Utp7	-
13497_LINAN_t1	555	Pfam	PF00069	Protein kinase domain	396	550	2.6e-18	IPR000719	Protein kinase domain	GO:0004672|GO:0005524|GO:0006468
13497_LINAN_t1	555	Pfam	PF00069	Protein kinase domain	31	175	6.3e-26	IPR000719	Protein kinase domain	GO:0004672|GO:0005524|GO:0006468
13497_LINAN_t1	555	PANTHER	PTHR44167	OVARIAN-SPECIFIC SERINE/THREONINE-PROTEIN KINASE LOK-RELATED	15	553	6.8e-63	-	-
13498_LINAN_t1	1755	Pfam	PF00100	Zona pellucida-like domain	1314	1586	2.8e-20	IPR001507	Zona pellucida domain	-
13498_LINAN_t1	1755	Pfam	PF00078	Reverse transcriptase (RNA-dependent DNA polymerase)	748	894	8.9e-08	IPR000477	Reverse transcriptase domain	-
13498_LINAN_t1	1755	PANTHER	PTHR33050	REVERSE TRANSCRIPTASE DOMAIN-CONTAINING PROTEIN	651	924	7e-39	-	-
13499_LINAN_t1	698	Pfam	PF00179	Ubiquitin-conjugating enzyme	60	200	1.7e-13	IPR000608	Ubiquitin-conjugating enzyme E2	-
13499_LINAN_t1	698	PANTHER	PTHR24067	UBIQUITIN-CONJUGATING ENZYME E2	56	195	4e-16	-	-
13499_LINAN_t2	650	Pfam	PF00179	Ubiquitin-conjugating enzyme	12	152	1.5e-13	IPR000608	Ubiquitin-conjugating enzyme E2	-
13499_LINAN_t2	650	PANTHER	PTHR24067	UBIQUITIN-CONJUGATING ENZYME E2	8	148	3.8e-16	-	-
135_LINAN_t1	2259	Pfam	PF00643	B-box zinc finger	156	194	6e-09	IPR000315	B-box-type zinc finger	GO:0008270
135_LINAN_t1	2259	Pfam	PF00097	Zinc finger, C3HC4 type (RING finger)	16	67	3.6e-09	IPR018957	Zinc finger, C3HC4 RING-type	GO:0046872
135_LINAN_t1	2259	PANTHER	PTHR25462	BONUS, ISOFORM C-RELATED	6	557	3.8e-51	-	-
1350_LINAN_t1	440	Pfam	PF01545	Cation efflux family	2	273	1.2e-57	IPR002524	Cation efflux protein	GO:0006812|GO:0008324|GO:0016020|GO:0055085
1350_LINAN_t1	440	PANTHER	PTHR45820	FI23527P1	1	391	1e-140	-	-
1350_LINAN_t2	453	Pfam	PF01545	Cation efflux family	11	286	4.5e-58	IPR002524	Cation efflux protein	GO:0006812|GO:0008324|GO:0016020|GO:0055085
1350_LINAN_t2	453	PANTHER	PTHR45820	FI23527P1	3	404	2.6e-145	-	-
13500_LINAN_t1	495	Pfam	PF02709	N-terminal domain of galactosyltransferase	301	379	4.1e-26	IPR027791	Galactosyltransferase, C-terminal	-
13500_LINAN_t1	495	PANTHER	PTHR19300	BETA-1,4-GALACTOSYLTRANSFERASE	114	433	1.2e-109	IPR003859	Beta-1,4-galactosyltransferase	GO:0005975|GO:0016757
13500_LINAN_t1	495	Pfam	PF13733	N-terminal region of glycosyl transferase group 7	163	297	3.2e-49	IPR027995	Galactosyltransferase, N-terminal	-
13501_LINAN_t1	461	PANTHER	PTHR24020	COLLAGEN ALPHA	24	291	3.7e-48	-	-
13501_LINAN_t1	461	Pfam	PF00092	von Willebrand factor type A domain	38	215	2.1e-36	IPR002035	von Willebrand factor, type A	-
13502_LINAN_t1	1544	Pfam	PF00092	von Willebrand factor type A domain	54	229	1.5e-40	IPR002035	von Willebrand factor, type A	-
13502_LINAN_t1	1544	Pfam	PF00092	von Willebrand factor type A domain	288	463	2.6e-41	IPR002035	von Willebrand factor, type A	-
13502_LINAN_t1	1544	PANTHER	PTHR24020	COLLAGEN ALPHA	281	733	1.9e-109	-	-
13502_LINAN_t1	1544	Pfam	PF17517	IgGFc binding protein	986	1301	5e-50	IPR035234	IgGFc-binding protein, N-terminal	-
13503_LINAN_t1	359	Pfam	PF00147	Fibrinogen beta and gamma chains, C-terminal globular domain	140	182	2.4e-06	IPR002181	Fibrinogen, alpha/beta/gamma chain, C-terminal globular domain	-
13503_LINAN_t1	359	PANTHER	PTHR16146	INTELECTIN	106	268	2.8e-15	-	-
13506_LINAN_t1	909	PANTHER	PTHR32341	INTERFERON-INDUCIBLE GTPASE	707	866	1.1e-12	-	-
13507_LINAN_t1	746	Pfam	PF01764	Lipase (class 3)	112	196	7.1e-08	IPR002921	Fungal lipase-like domain	GO:0006629
13507_LINAN_t1	746	Pfam	PF01926	50S ribosome-binding GTPase	561	671	6.4e-08	IPR006073	GTP binding domain	GO:0005525
13508_LINAN_t1	486	Pfam	PF00023	Ankyrin repeat	183	204	0.00069	IPR002110	Ankyrin repeat	GO:0005515
13508_LINAN_t1	486	Pfam	PF00023	Ankyrin repeat	50	78	2.4e-05	IPR002110	Ankyrin repeat	GO:0005515
13508_LINAN_t1	486	PANTHER	PTHR24198	ANKYRIN REPEAT AND PROTEIN KINASE DOMAIN-CONTAINING PROTEIN	45	236	3.2e-38	-	-
13508_LINAN_t1	486	Pfam	PF12796	Ankyrin repeats (3 copies)	85	177	3.3e-13	IPR002110	Ankyrin repeat	GO:0005515
13508_LINAN_t1	486	Pfam	PF00531	Death domain	383	467	6.2e-05	IPR000488	Death domain	GO:0005515|GO:0007165
13509_LINAN_t1	895	PANTHER	PTHR32341	INTERFERON-INDUCIBLE GTPASE	713	871	2e-11	-	-
1351_LINAN_t1	1170	Pfam	PF00090	Thrombospondin type 1 domain	863	911	1.4e-11	IPR000884	Thrombospondin type-1 (TSP1) repeat	-
1351_LINAN_t1	1170	Pfam	PF00090	Thrombospondin type 1 domain	428	471	1.2e-08	IPR000884	Thrombospondin type-1 (TSP1) repeat	-
1351_LINAN_t1	1170	Pfam	PF00090	Thrombospondin type 1 domain	534	581	2e-12	IPR000884	Thrombospondin type-1 (TSP1) repeat	-
1351_LINAN_t1	1170	Pfam	PF00090	Thrombospondin type 1 domain	372	419	1.8e-09	IPR000884	Thrombospondin type-1 (TSP1) repeat	-
1351_LINAN_t1	1170	Pfam	PF00090	Thrombospondin type 1 domain	98	144	1.8e-13	IPR000884	Thrombospondin type-1 (TSP1) repeat	-
1351_LINAN_t1	1170	Pfam	PF00090	Thrombospondin type 1 domain	808	856	4.5e-13	IPR000884	Thrombospondin type-1 (TSP1) repeat	-
1351_LINAN_t1	1170	Pfam	PF00090	Thrombospondin type 1 domain	152	199	1.8e-11	IPR000884	Thrombospondin type-1 (TSP1) repeat	-
1351_LINAN_t1	1170	Pfam	PF00090	Thrombospondin type 1 domain	699	746	4e-14	IPR000884	Thrombospondin type-1 (TSP1) repeat	-
1351_LINAN_t1	1170	Pfam	PF00090	Thrombospondin type 1 domain	918	961	4.3e-06	IPR000884	Thrombospondin type-1 (TSP1) repeat	-
1351_LINAN_t1	1170	Pfam	PF00090	Thrombospondin type 1 domain	754	801	2.3e-13	IPR000884	Thrombospondin type-1 (TSP1) repeat	-
1351_LINAN_t1	1170	Pfam	PF00090	Thrombospondin type 1 domain	589	636	5.1e-12	IPR000884	Thrombospondin type-1 (TSP1) repeat	-
1351_LINAN_t1	1170	Pfam	PF00090	Thrombospondin type 1 domain	262	309	1.6e-10	IPR000884	Thrombospondin type-1 (TSP1) repeat	-
1351_LINAN_t1	1170	Pfam	PF00090	Thrombospondin type 1 domain	317	364	6.1e-13	IPR000884	Thrombospondin type-1 (TSP1) repeat	-
1351_LINAN_t1	1170	Pfam	PF00090	Thrombospondin type 1 domain	207	254	1.9e-10	IPR000884	Thrombospondin type-1 (TSP1) repeat	-
1351_LINAN_t1	1170	Pfam	PF00090	Thrombospondin type 1 domain	644	691	8.3e-13	IPR000884	Thrombospondin type-1 (TSP1) repeat	-
1351_LINAN_t1	1170	Pfam	PF00090	Thrombospondin type 1 domain	479	526	6.9e-11	IPR000884	Thrombospondin type-1 (TSP1) repeat	-
1351_LINAN_t1	1170	PANTHER	PTHR22906	PROPERDIN	365	450	0	-	-
13510_LINAN_t1	813	Pfam	PF01926	50S ribosome-binding GTPase	626	737	2.3e-09	IPR006073	GTP binding domain	GO:0005525
13510_LINAN_t1	813	Pfam	PF01764	Lipase (class 3)	88	158	2.8e-09	IPR002921	Fungal lipase-like domain	GO:0006629
13511_LINAN_t1	640	Pfam	PF12796	Ankyrin repeats (3 copies)	90	154	3.7e-07	IPR002110	Ankyrin repeat	GO:0005515
13511_LINAN_t1	640	Pfam	PF12796	Ankyrin repeats (3 copies)	172	264	1.5e-15	IPR002110	Ankyrin repeat	GO:0005515
13511_LINAN_t1	640	Pfam	PF12796	Ankyrin repeats (3 copies)	271	359	7e-16	IPR002110	Ankyrin repeat	GO:0005515
13511_LINAN_t1	640	PANTHER	PTHR24189	MYOTROPHIN	39	153	3.2e-88	-	-
13512_LINAN_t1	430	Pfam	PF03308	Methylmalonyl Co-A mutase-associated GTPase MeaB	95	376	9.5e-93	-	-
13512_LINAN_t1	430	PANTHER	PTHR23408	METHYLMALONYL-COA MUTASE	66	411	3e-167	IPR005129	SIMIBI class G3E GTPase, ArgK/MeaB	GO:0003924|GO:0005525
13513_LINAN_t1	590	Pfam	PF03109	ABC1 atypical kinase-like domain	257	482	2e-37	IPR004147	ABC1 atypical kinase-like domain	-
13513_LINAN_t1	590	Pfam	PF03109	ABC1 atypical kinase-like domain	147	198	8.9e-08	IPR004147	ABC1 atypical kinase-like domain	-
13513_LINAN_t1	590	PANTHER	PTHR45890	AARF DOMAIN CONTAINING KINASE 2 (PREDICTED)	101	578	1.4e-166	-	-
13514_LINAN_t1	207	Pfam	PF00071	Ras family	9	173	3.2e-54	IPR001806	Small GTPase	GO:0003924|GO:0005525
13514_LINAN_t1	207	PANTHER	PTHR47981	RAB FAMILY	5	190	3.8e-71	-	-
13517_LINAN_t1	422	PANTHER	PTHR28037	ALCOHOL O-ACETYLTRANSFERASE 1-RELATED	5	419	1.3e-31	-	-
13518_LINAN_t1	390	Pfam	PF03372	Endonuclease/Exonuclease/phosphatase family	104	380	4.3e-15	IPR005135	Endonuclease/exonuclease/phosphatase	GO:0003824
13518_LINAN_t1	390	PANTHER	PTHR12121	CARBON CATABOLITE REPRESSOR PROTEIN 4	76	388	3.7e-54	-	-
13518_LINAN_t2	360	PANTHER	PTHR12121	CARBON CATABOLITE REPRESSOR PROTEIN 4	46	358	3.5e-54	-	-
13518_LINAN_t2	360	Pfam	PF03372	Endonuclease/Exonuclease/phosphatase family	74	350	3.3e-15	IPR005135	Endonuclease/exonuclease/phosphatase	GO:0003824
13519_LINAN_t1	349	Pfam	PF04969	CS domain	146	221	6.5e-17	IPR007052	CS domain	-
13519_LINAN_t1	349	PANTHER	PTHR45862	PROTEIN SGT1 HOMOLOG	1	347	4e-120	IPR044563	Protein Sgt1-like	GO:0051087
13519_LINAN_t1	349	Pfam	PF05002	SGS domain	267	347	6.3e-32	IPR007699	SGS domain	-
1352_LINAN_t1	358	Pfam	PF00024	PAN domain	33	89	2.8e-06	IPR003609	PAN/Apple domain	-
1352_LINAN_t1	358	Pfam	PF00090	Thrombospondin type 1 domain	155	207	2.4e-08	IPR000884	Thrombospondin type-1 (TSP1) repeat	-
1352_LINAN_t1	358	Pfam	PF00530	Scavenger receptor cysteine-rich domain	214	302	7e-12	IPR001190	SRCR domain	GO:0005044|GO:0016020
1352_LINAN_t1	358	Pfam	PF00008	EGF-like domain	113	147	0.00012	IPR000742	EGF-like domain	-
13520_LINAN_t1	405	PANTHER	PTHR11849	ETS	127	402	1.2e-49	IPR046328	ETS family	GO:0003700|GO:0006357
13520_LINAN_t1	405	Pfam	PF00178	Ets-domain	311	390	7.3e-34	IPR000418	Ets domain	GO:0003700|GO:0006355|GO:0043565
13520_LINAN_t2	353	Pfam	PF00178	Ets-domain	259	338	5.8e-34	IPR000418	Ets domain	GO:0003700|GO:0006355|GO:0043565
13520_LINAN_t2	353	PANTHER	PTHR11849	ETS	62	350	5.1e-50	IPR046328	ETS family	GO:0003700|GO:0006357
13521_LINAN_t1	309	PANTHER	PTHR13173	WW DOMAIN BINDING PROTEIN 4	3	307	2.2e-54	IPR040023	WW domain-binding protein 4	GO:0000398
13521_LINAN_t1	309	Pfam	PF06220	U1 zinc finger	10	43	1.7e-11	IPR013085	U1-C, C2H2-type zinc finger	GO:0008270
13521_LINAN_t1	309	Pfam	PF00397	WW domain	131	157	2.7e-07	IPR001202	WW domain	GO:0005515
13522_LINAN_t1	957	Pfam	PF02820	mbt repeat	238	310	2.4e-15	IPR004092	Mbt repeat	GO:0005634|GO:0006355
13522_LINAN_t1	957	Pfam	PF02820	mbt repeat	353	420	1.7e-20	IPR004092	Mbt repeat	GO:0005634|GO:0006355
13522_LINAN_t1	957	Pfam	PF02820	mbt repeat	566	632	2.1e-27	IPR004092	Mbt repeat	GO:0005634|GO:0006355
13522_LINAN_t1	957	Pfam	PF02820	mbt repeat	459	531	4.2e-24	IPR004092	Mbt repeat	GO:0005634|GO:0006355
13522_LINAN_t1	957	PANTHER	PTHR12247	POLYCOMB GROUP PROTEIN	114	418	1.9e-147	-	-
13522_LINAN_t1	957	Pfam	PF00536	SAM domain (Sterile alpha motif)	883	945	6.2e-14	IPR001660	Sterile alpha motif domain	GO:0005515
13523_LINAN_t1	841	PANTHER	PTHR48071	SRCR DOMAIN-CONTAINING PROTEIN	23	131	8.3e-192	-	-
13523_LINAN_t1	841	Pfam	PF00530	Scavenger receptor cysteine-rich domain	254	353	1.8e-22	IPR001190	SRCR domain	GO:0005044|GO:0016020
13523_LINAN_t1	841	Pfam	PF00530	Scavenger receptor cysteine-rich domain	366	464	3e-22	IPR001190	SRCR domain	GO:0005044|GO:0016020
13523_LINAN_t1	841	Pfam	PF00530	Scavenger receptor cysteine-rich domain	586	686	1.7e-20	IPR001190	SRCR domain	GO:0005044|GO:0016020
13523_LINAN_t1	841	Pfam	PF00530	Scavenger receptor cysteine-rich domain	476	574	2.2e-20	IPR001190	SRCR domain	GO:0005044|GO:0016020
13523_LINAN_t1	841	Pfam	PF00530	Scavenger receptor cysteine-rich domain	33	132	1.5e-24	IPR001190	SRCR domain	GO:0005044|GO:0016020
13523_LINAN_t1	841	Pfam	PF00530	Scavenger receptor cysteine-rich domain	143	242	5.7e-22	IPR001190	SRCR domain	GO:0005044|GO:0016020
13524_LINAN_t1	540	PANTHER	PTHR12062	N-ACETYLGLUCOSAMINYLTRANSFERASE VI	47	531	5e-137	IPR006759	Glycosyl transferase family 54	-
13524_LINAN_t1	540	Pfam	PF04666	N-Acetylglucosaminyltransferase-IV (GnT-IV) conserved region	113	381	5.1e-95	-	-
13525_LINAN_t1	1278	Pfam	PF00400	WD domain, G-beta repeat	614	652	0.00084	IPR001680	WD40 repeat	GO:0005515
13525_LINAN_t1	1278	Pfam	PF00400	WD domain, G-beta repeat	361	393	0.00012	IPR001680	WD40 repeat	GO:0005515
13525_LINAN_t1	1278	Pfam	PF00400	WD domain, G-beta repeat	528	566	3.6e-06	IPR001680	WD40 repeat	GO:0005515
13525_LINAN_t1	1278	Pfam	PF00400	WD domain, G-beta repeat	571	609	0.00013	IPR001680	WD40 repeat	GO:0005515
13525_LINAN_t1	1278	Pfam	PF00400	WD domain, G-beta repeat	53	88	0.065	IPR001680	WD40 repeat	GO:0005515
13525_LINAN_t1	1278	PANTHER	PTHR44464	WD REPEAT-CONTAINING PROTEIN 17	1	1277	0	-	-
13528_LINAN_t1	475	Pfam	PF00147	Fibrinogen beta and gamma chains, C-terminal globular domain	256	297	6.3e-06	IPR002181	Fibrinogen, alpha/beta/gamma chain, C-terminal globular domain	-
13528_LINAN_t1	475	PANTHER	PTHR16146	INTELECTIN	214	324	5e-17	-	-
13529_LINAN_t1	1110	PANTHER	PTHR13954	IRE1-RELATED	579	1095	3e-77	IPR045133	Serine/threonine-protein kinase/endoribonuclease IRE1/2-like	GO:0004521|GO:0004674|GO:0030968
13529_LINAN_t1	1110	Pfam	PF00069	Protein kinase domain	720	964	1.5e-41	IPR000719	Protein kinase domain	GO:0004672|GO:0005524|GO:0006468
13529_LINAN_t1	1110	Pfam	PF06479	Ribonuclease 2-5A	970	1087	7.9e-15	IPR010513	KEN domain	GO:0004540|GO:0006397
13529_LINAN_t1	1110	Pfam	PF00240	Ubiquitin family	598	663	2.6e-10	IPR000626	Ubiquitin-like domain	GO:0005515
13529_LINAN_t1	1110	Pfam	PF00240	Ubiquitin family	529	580	1.1e-09	IPR000626	Ubiquitin-like domain	GO:0005515
1353_LINAN_t1	289	PANTHER	PTHR21191	AQUAPORIN	36	288	1e-42	-	-
13530_LINAN_t1	522	Pfam	PF07690	Major Facilitator Superfamily	35	170	7e-10	IPR011701	Major facilitator superfamily	GO:0022857|GO:0055085
13530_LINAN_t1	522	PANTHER	PTHR23121	SODIUM-DEPENDENT GLUCOSE TRANSPORTER 1	6	508	1.3e-100	-	-
13531_LINAN_t1	336	Pfam	PF01256	Carbohydrate kinase	62	328	1.8e-60	IPR000631	ATP/ADP-dependent (S)-NAD(P)H-hydrate dehydratase	GO:0016836
13531_LINAN_t1	336	PANTHER	PTHR12592	ATP-DEPENDENT (S)-NAD(P)H-HYDRATE DEHYDRATASE FAMILY MEMBER	35	336	3.9e-131	-	-
13532_LINAN_t1	1220	Pfam	PF00028	Cadherin domain	146	239	1.1e-14	IPR002126	Cadherin-like	GO:0005509|GO:0007156|GO:0016020
13532_LINAN_t1	1220	Pfam	PF00028	Cadherin domain	695	787	1.6e-09	IPR002126	Cadherin-like	GO:0005509|GO:0007156|GO:0016020
13532_LINAN_t1	1220	Pfam	PF00028	Cadherin domain	378	459	1.4e-09	IPR002126	Cadherin-like	GO:0005509|GO:0007156|GO:0016020
13532_LINAN_t1	1220	Pfam	PF00028	Cadherin domain	584	673	1.8e-17	IPR002126	Cadherin-like	GO:0005509|GO:0007156|GO:0016020
13532_LINAN_t1	1220	Pfam	PF00028	Cadherin domain	256	347	3.8e-13	IPR002126	Cadherin-like	GO:0005509|GO:0007156|GO:0016020
13532_LINAN_t1	1220	Pfam	PF00028	Cadherin domain	479	568	7.4e-18	IPR002126	Cadherin-like	GO:0005509|GO:0007156|GO:0016020
13532_LINAN_t1	1220	Pfam	PF08266	Cadherin-like	28	114	3.6e-06	IPR013164	Cadherin, N-terminal	-
13532_LINAN_t1	1220	PANTHER	PTHR24028	CADHERIN-87A	11	578	1.1e-193	-	-
13533_LINAN_t1	337	Pfam	PF10324	Serpentine type 7TM GPCR chemoreceptor Srw	20	293	7.7e-06	IPR019427	7TM GPCR, serpentine receptor class w (Srw)	GO:0008528
13533_LINAN_t1	337	PANTHER	PTHR24243	G-PROTEIN COUPLED RECEPTOR	16	317	3.2e-25	-	-
13534_LINAN_t1	1768	PANTHER	PTHR45615	MYOSIN HEAVY CHAIN, NON-MUSCLE	1073	1648	1.2e-10	-	-
13535_LINAN_t1	176	Pfam	PF14580	Leucine-rich repeat	64	159	1e-12	-	-
13535_LINAN_t1	176	PANTHER	PTHR46545	LEUCINE-RICH REPEAT-CONTAINING PROTEIN 51	3	173	3.4e-56	IPR043196	Leucine-rich repeat-containing protein 51	-
13536_LINAN_t1	186	Pfam	PF00135	Carboxylesterase family	44	185	2.4e-41	IPR002018	Carboxylesterase, type B	-
13536_LINAN_t1	186	PANTHER	PTHR45570	CARBOXYLIC ESTER HYDROLASE	36	185	4.7e-44	-	-
13537_LINAN_t1	397	Pfam	PF00135	Carboxylesterase family	8	392	2.5e-71	IPR002018	Carboxylesterase, type B	-
13537_LINAN_t1	397	PANTHER	PTHR45570	CARBOXYLIC ESTER HYDROLASE	8	394	6.6e-115	-	-
13538_LINAN_t1	1386	Pfam	PF00135	Carboxylesterase family	39	471	4.9e-99	IPR002018	Carboxylesterase, type B	-
13538_LINAN_t1	1386	Pfam	PF14295	PAN domain	931	955	1.3	IPR003609	PAN/Apple domain	-
13538_LINAN_t1	1386	Pfam	PF14295	PAN domain	662	684	3.2	IPR003609	PAN/Apple domain	-
13538_LINAN_t1	1386	Pfam	PF14295	PAN domain	752	772	3.9	IPR003609	PAN/Apple domain	-
13538_LINAN_t1	1386	Pfam	PF14295	PAN domain	1078	1102	0.12	IPR003609	PAN/Apple domain	-
13538_LINAN_t1	1386	PANTHER	PTHR45570	CARBOXYLIC ESTER HYDROLASE	34	471	1.9e-141	-	-
1354_LINAN_t1	1008	PANTHER	PTHR14905	NG37	4	848	1.9e-101	-	-
13541_LINAN_t1	509	Pfam	PF00060	Ligand-gated ion channel	169	419	7.1e-27	IPR001320	Ionotropic glutamate receptor	GO:0015276|GO:0016020
13541_LINAN_t1	509	PANTHER	PTHR18966	IONOTROPIC GLUTAMATE RECEPTOR	59	486	2.5e-51	-	-
13541_LINAN_t1	509	Pfam	PF10613	Ligated ion channel L-glutamate- and glycine-binding site	38	150	9.8e-32	IPR019594	Ionotropic glutamate receptor, L-glutamate and glycine-binding domain	GO:0004970|GO:0016020
13542_LINAN_t1	2178	Pfam	PF00052	Laminin B (Domain IV)	1082	1218	5e-19	IPR000034	Laminin IV	-
13542_LINAN_t1	2178	Pfam	PF00053	Laminin EGF domain	953	1002	6.7e-08	IPR002049	Laminin-type EGF domain	-
13542_LINAN_t1	2178	Pfam	PF00053	Laminin EGF domain	495	526	0.057	IPR002049	Laminin-type EGF domain	-
13542_LINAN_t1	2178	Pfam	PF00053	Laminin EGF domain	1371	1415	4.9e-07	IPR002049	Laminin-type EGF domain	-
13542_LINAN_t1	2178	Pfam	PF00053	Laminin EGF domain	1418	1464	1.1e-07	IPR002049	Laminin-type EGF domain	-
13542_LINAN_t1	2178	Pfam	PF00053	Laminin EGF domain	858	903	1.6e-06	IPR002049	Laminin-type EGF domain	-
13542_LINAN_t1	2178	Pfam	PF00053	Laminin EGF domain	1255	1304	3.5e-10	IPR002049	Laminin-type EGF domain	-
13542_LINAN_t1	2178	Pfam	PF00053	Laminin EGF domain	442	492	2.9e-11	IPR002049	Laminin-type EGF domain	-
13542_LINAN_t1	2178	Pfam	PF00053	Laminin EGF domain	1220	1242	0.0069	IPR002049	Laminin-type EGF domain	-
13542_LINAN_t1	2178	Pfam	PF00053	Laminin EGF domain	1467	1509	3.6e-11	IPR002049	Laminin-type EGF domain	-
13542_LINAN_t1	2178	Pfam	PF00053	Laminin EGF domain	808	855	1.7e-09	IPR002049	Laminin-type EGF domain	-
13542_LINAN_t1	2178	Pfam	PF00053	Laminin EGF domain	331	373	0.0026	IPR002049	Laminin-type EGF domain	-
13542_LINAN_t1	2178	Pfam	PF00053	Laminin EGF domain	1516	1560	4.2e-06	IPR002049	Laminin-type EGF domain	-
13542_LINAN_t1	2178	Pfam	PF00053	Laminin EGF domain	277	318	9.9e-05	IPR002049	Laminin-type EGF domain	-
13542_LINAN_t1	2178	Pfam	PF00053	Laminin EGF domain	388	439	9.9e-11	IPR002049	Laminin-type EGF domain	-
13542_LINAN_t1	2178	Pfam	PF00053	Laminin EGF domain	906	947	2.1e-07	IPR002049	Laminin-type EGF domain	-
13542_LINAN_t1	2178	PANTHER	PTHR10574	NETRIN/LAMININ-RELATED	720	908	5.1e-239	-	-
13542_LINAN_t2	2187	Pfam	PF00053	Laminin EGF domain	495	526	0.057	IPR002049	Laminin-type EGF domain	-
13542_LINAN_t2	2187	Pfam	PF00053	Laminin EGF domain	953	1002	6.7e-08	IPR002049	Laminin-type EGF domain	-
13542_LINAN_t2	2187	Pfam	PF00053	Laminin EGF domain	388	439	1e-10	IPR002049	Laminin-type EGF domain	-
13542_LINAN_t2	2187	Pfam	PF00053	Laminin EGF domain	1371	1415	4.9e-07	IPR002049	Laminin-type EGF domain	-
13542_LINAN_t2	2187	Pfam	PF00053	Laminin EGF domain	1418	1464	1.1e-07	IPR002049	Laminin-type EGF domain	-
13542_LINAN_t2	2187	Pfam	PF00053	Laminin EGF domain	1525	1569	4.2e-06	IPR002049	Laminin-type EGF domain	-
13542_LINAN_t2	2187	Pfam	PF00053	Laminin EGF domain	858	903	1.6e-06	IPR002049	Laminin-type EGF domain	-
13542_LINAN_t2	2187	Pfam	PF00053	Laminin EGF domain	1255	1304	3.6e-10	IPR002049	Laminin-type EGF domain	-
13542_LINAN_t2	2187	Pfam	PF00053	Laminin EGF domain	442	492	2.9e-11	IPR002049	Laminin-type EGF domain	-
13542_LINAN_t2	2187	Pfam	PF00053	Laminin EGF domain	906	947	2.1e-07	IPR002049	Laminin-type EGF domain	-
13542_LINAN_t2	2187	Pfam	PF00053	Laminin EGF domain	1220	1242	0.0069	IPR002049	Laminin-type EGF domain	-
13542_LINAN_t2	2187	Pfam	PF00053	Laminin EGF domain	1467	1518	2.6e-09	IPR002049	Laminin-type EGF domain	-
13542_LINAN_t2	2187	Pfam	PF00053	Laminin EGF domain	808	855	1.7e-09	IPR002049	Laminin-type EGF domain	-
13542_LINAN_t2	2187	Pfam	PF00053	Laminin EGF domain	331	373	0.0026	IPR002049	Laminin-type EGF domain	-
13542_LINAN_t2	2187	Pfam	PF00053	Laminin EGF domain	277	318	9.9e-05	IPR002049	Laminin-type EGF domain	-
13542_LINAN_t2	2187	Pfam	PF00052	Laminin B (Domain IV)	1082	1218	5e-19	IPR000034	Laminin IV	-
13542_LINAN_t2	2187	PANTHER	PTHR10574	NETRIN/LAMININ-RELATED	720	906	3.2e-236	-	-
13543_LINAN_t1	4102	Pfam	PF19423	E3 ubiquitin-protein ligase UBR4 N-terminal	52	1654	0	IPR045841	E3 ubiquitin-protein ligase UBR4, N-terminal	-
13543_LINAN_t1	4102	PANTHER	PTHR21725	E3 UBIQUITIN-PROTEIN LIGASE UBR4	235	4085	0	IPR045189	E3 ubiquitin ligase UBR4-like	-
13543_LINAN_t1	4102	Pfam	PF02207	Putative zinc finger in N-recognin (UBR box)	1666	1729	6.6e-07	IPR003126	Zinc finger, UBR-type	GO:0008270
13544_LINAN_t1	444	PANTHER	PTHR24024	PULMONARY SURFACTANT-ASSOCIATED PROTEIN A	202	432	6.9e-22	-	-
13545_LINAN_t1	1152	PANTHER	PTHR21725	E3 UBIQUITIN-PROTEIN LIGASE UBR4	11	1152	0	IPR045189	E3 ubiquitin ligase UBR4-like	-
13545_LINAN_t1	1152	Pfam	PF13764	E3 ubiquitin-protein ligase UBR4	330	1132	0	IPR025704	E3 ubiquitin ligase UBR4, C-terminal	-
13546_LINAN_t1	225	Pfam	PF00412	LIM domain	148	202	7.8e-17	IPR001781	Zinc finger, LIM-type	-
13546_LINAN_t1	225	Pfam	PF00412	LIM domain	84	141	7.2e-14	IPR001781	Zinc finger, LIM-type	-
13546_LINAN_t1	225	PANTHER	PTHR45787	LD11652P	54	222	2.7e-76	-	-
13547_LINAN_t1	328	PANTHER	PTHR22847	WD40 REPEAT PROTEIN	17	200	2.5e-85	-	-
13547_LINAN_t1	328	Pfam	PF00400	WD domain, G-beta repeat	183	218	4.3e-08	IPR001680	WD40 repeat	GO:0005515
13547_LINAN_t1	328	Pfam	PF00400	WD domain, G-beta repeat	52	89	2e-06	IPR001680	WD40 repeat	GO:0005515
13547_LINAN_t1	328	Pfam	PF00400	WD domain, G-beta repeat	222	260	2.4e-08	IPR001680	WD40 repeat	GO:0005515
13547_LINAN_t1	328	Pfam	PF00400	WD domain, G-beta repeat	13	48	2.3e-05	IPR001680	WD40 repeat	GO:0005515
13547_LINAN_t1	328	Pfam	PF00400	WD domain, G-beta repeat	138	173	2.6e-09	IPR001680	WD40 repeat	GO:0005515
13547_LINAN_t1	328	Pfam	PF00400	WD domain, G-beta repeat	96	132	5e-08	IPR001680	WD40 repeat	GO:0005515
13547_LINAN_t2	336	Pfam	PF00400	WD domain, G-beta repeat	191	226	4.4e-08	IPR001680	WD40 repeat	GO:0005515
13547_LINAN_t2	336	Pfam	PF00400	WD domain, G-beta repeat	230	268	2.5e-08	IPR001680	WD40 repeat	GO:0005515
13547_LINAN_t2	336	Pfam	PF00400	WD domain, G-beta repeat	138	169	1.9e-05	IPR001680	WD40 repeat	GO:0005515
13547_LINAN_t2	336	Pfam	PF00400	WD domain, G-beta repeat	52	89	2.1e-06	IPR001680	WD40 repeat	GO:0005515
13547_LINAN_t2	336	Pfam	PF00400	WD domain, G-beta repeat	13	48	2.4e-05	IPR001680	WD40 repeat	GO:0005515
13547_LINAN_t2	336	Pfam	PF00400	WD domain, G-beta repeat	96	132	5.2e-08	IPR001680	WD40 repeat	GO:0005515
13547_LINAN_t2	336	PANTHER	PTHR22847	WD40 REPEAT PROTEIN	17	169	8.8e-76	-	-
13548_LINAN_t1	462	PANTHER	PTHR22911	ACYL-MALONYL CONDENSING ENZYME-RELATED	149	433	1.7e-46	-	-
13548_LINAN_t1	462	Pfam	PF00892	EamA-like transporter family	301	432	3.4e-09	IPR000620	EamA domain	GO:0016020
13548_LINAN_t1	462	Pfam	PF00892	EamA-like transporter family	148	279	3.7e-14	IPR000620	EamA domain	GO:0016020
13549_LINAN_t1	666	Pfam	PF13193	AMP-binding enzyme C-terminal domain	543	618	1.1e-07	IPR025110	AMP-binding enzyme, C-terminal domain	-
13549_LINAN_t1	666	PANTHER	PTHR43107	LONG-CHAIN FATTY ACID TRANSPORT PROTEIN	66	666	3.2e-251	-	-
13549_LINAN_t1	666	Pfam	PF00501	AMP-binding enzyme	106	534	3.6e-77	IPR000873	AMP-dependent synthetase/ligase	-
1355_LINAN_t1	209	PANTHER	PTHR45828	CYTOCHROME B561/FERRIC REDUCTASE TRANSMEMBRANE	6	174	5.4e-31	-	-
1355_LINAN_t1	209	Pfam	PF02014	Reeler domain	29	162	3.1e-30	IPR002861	Reeler domain	-
13550_LINAN_t1	106	PANTHER	PTHR13042	UBIQUITIN-LIKE PROTEIN 5	30	106	9.1e-48	IPR039732	Ubiquitin-like modifier Hub1/Ubl5	GO:0036211
13550_LINAN_t1	106	Pfam	PF00240	Ubiquitin family	44	104	7.3e-06	IPR000626	Ubiquitin-like domain	GO:0005515
13552_LINAN_t1	819	PANTHER	PTHR10131	TNF RECEPTOR ASSOCIATED FACTOR	263	807	3.5e-71	-	-
13552_LINAN_t1	819	Pfam	PF02176	TRAF-type zinc finger	393	435	4.3e-05	IPR001293	Zinc finger, TRAF-type	GO:0008270
13552_LINAN_t1	819	Pfam	PF02176	TRAF-type zinc finger	445	490	0.00011	IPR001293	Zinc finger, TRAF-type	GO:0008270
13552_LINAN_t1	819	Pfam	PF16673	TNF receptor-associated factor BIRC3 binding domain	588	647	4.9e-16	IPR032070	TNF receptor-associated factor, BIRC3 binding domain	-
13552_LINAN_t1	819	Pfam	PF00097	Zinc finger, C3HC4 type (RING finger)	304	342	7.1e-05	IPR018957	Zinc finger, C3HC4 RING-type	GO:0046872
13557_LINAN_t1	107	Pfam	PF00008	EGF-like domain	13	42	1e-05	IPR000742	EGF-like domain	-
13558_LINAN_t1	366	Pfam	PF02746	Mandelate racemase / muconate lactonizing enzyme, N-terminal domain	34	126	1.2e-14	IPR013341	Mandelate racemase/muconate lactonizing enzyme, N-terminal domain	-
13558_LINAN_t1	366	Pfam	PF13378	Enolase C-terminal domain-like	152	355	2.5e-31	IPR029065	Enolase C-terminal domain-like	-
13558_LINAN_t1	366	PANTHER	PTHR48073	O-SUCCINYLBENZOATE SYNTHASE-RELATED	1	353	2.9e-43	-	-
13559_LINAN_t1	1190	Pfam	PF01799	[2Fe-2S] binding domain	8	41	2.3e-09	IPR002888	[2Fe-2S]-binding	GO:0016491|GO:0046872
13559_LINAN_t1	1190	Pfam	PF20256	Molybdopterin cofactor-binding domain	907	1097	1.2e-58	IPR046867	Aldehyde oxidase/xanthine dehydrogenase, second molybdopterin binding domain	-
13559_LINAN_t1	1190	PANTHER	PTHR45444	XANTHINE DEHYDROGENASE	2	40	0	-	-
13559_LINAN_t1	1190	PIRSF	PIRSF000127	Xanthine_dh	1	40	1.9e-18	IPR016208	Aldehyde oxidase/xanthine dehydrogenase	GO:0005506|GO:0016491
13559_LINAN_t1	1190	PIRSF	PIRSF000127	Xanthine_dh	905	1189	6.5e-122	IPR016208	Aldehyde oxidase/xanthine dehydrogenase	GO:0005506|GO:0016491
13559_LINAN_t1	1190	PIRSF	PIRSF000127	Xanthine_dh	41	907	1.3e-285	IPR016208	Aldehyde oxidase/xanthine dehydrogenase	GO:0005506|GO:0016491
13559_LINAN_t1	1190	Pfam	PF01315	Aldehyde oxidase and xanthine dehydrogenase, a/b hammerhead domain	477	583	2.4e-34	IPR000674	Aldehyde oxidase/xanthine dehydrogenase, a/b hammerhead	-
13559_LINAN_t1	1190	Pfam	PF02738	Molybdopterin cofactor-binding domain	603	838	1.1e-80	IPR008274	Aldehyde oxidase/xanthine dehydrogenase, first molybdopterin binding domain	GO:0016491
13559_LINAN_t1	1190	Pfam	PF00941	FAD binding domain in molybdopterin dehydrogenase	122	300	1.4e-43	IPR002346	Molybdopterin dehydrogenase, FAD-binding	GO:0016491
13559_LINAN_t1	1190	Pfam	PF03450	CO dehydrogenase flavoprotein C-terminal domain	310	412	7e-27	IPR005107	CO dehydrogenase flavoprotein, C-terminal	-
13560_LINAN_t1	141	PANTHER	PTHR14554	GENE, 49416-RELATED	11	122	3.2e-16	IPR037691	Uncharacterized protein C11orf98	-
13560_LINAN_t1	141	Pfam	PF17719	Family of unknown function (DUF5564)	12	88	8.3e-23	IPR037691	Uncharacterized protein C11orf98	-
13561_LINAN_t1	525	Pfam	PF12937	F-box-like	38	81	7.7e-08	IPR001810	F-box domain	GO:0005515
13561_LINAN_t1	525	PANTHER	PTHR20872	UNCHARACTERIZED	264	429	4.4e-13	-	-
13562_LINAN_t1	288	PANTHER	PTHR10938	TRANSLATION INITIATION FACTOR IF-3	60	284	5.2e-11	IPR001288	Translation initiation factor 3	GO:0003743|GO:0006413
13563_LINAN_t1	516	Pfam	PF05182	Fip1 motif	140	184	9.4e-24	IPR007854	Pre-mRNA polyadenylation factor Fip1 domain	-
13563_LINAN_t1	516	PANTHER	PTHR13484	FIP1-LIKE 1 PROTEIN	22	512	8.8e-31	-	-
13566_LINAN_t1	118	Pfam	PF20478	P2X purinoreceptor 7 intracellular domain	40	94	1.4e-15	IPR046815	P2X purinoreceptor 7, intracellular domain	-
13566_LINAN_t1	118	PANTHER	PTHR36981	ZGC:195170	38	95	3.7e-16	-	-
13567_LINAN_t1	664	Pfam	PF05148	Hypothetical methyltransferase	449	664	2.2e-92	IPR007823	Ribosomal RNA processing protein 8	GO:0008168
13567_LINAN_t1	664	PANTHER	PTHR12787	UNCHARACTERIZED	118	664	1.9e-101	IPR007823	Ribosomal RNA processing protein 8	GO:0008168
13568_LINAN_t1	473	PANTHER	PTHR44329	SERINE/THREONINE-PROTEIN KINASE TNNI3K-RELATED	150	468	1.3e-45	-	-
13568_LINAN_t1	473	PIRSF	PIRSF000654	ILK	1	473	2.7e-133	-	-
13568_LINAN_t1	473	Pfam	PF00023	Ankyrin repeat	99	126	0.012	IPR002110	Ankyrin repeat	GO:0005515
13568_LINAN_t1	473	Pfam	PF07714	Protein tyrosine and serine/threonine kinase	193	464	1.8e-38	IPR001245	Serine-threonine/tyrosine-protein kinase, catalytic domain	GO:0004672|GO:0006468
13568_LINAN_t1	473	Pfam	PF13637	Ankyrin repeats (many copies)	36	87	9.8e-11	IPR002110	Ankyrin repeat	GO:0005515
13568_LINAN_t2	450	PANTHER	PTHR44329	SERINE/THREONINE-PROTEIN KINASE TNNI3K-RELATED	149	445	2e-46	-	-
13568_LINAN_t2	450	PIRSF	PIRSF000654	ILK	1	450	4.6e-137	-	-
13568_LINAN_t2	450	Pfam	PF07714	Protein tyrosine and serine/threonine kinase	193	441	1.5e-38	IPR001245	Serine-threonine/tyrosine-protein kinase, catalytic domain	GO:0004672|GO:0006468
13568_LINAN_t2	450	Pfam	PF13637	Ankyrin repeats (many copies)	36	87	9.1e-11	IPR002110	Ankyrin repeat	GO:0005515
13568_LINAN_t2	450	Pfam	PF00023	Ankyrin repeat	99	126	0.011	IPR002110	Ankyrin repeat	GO:0005515
1357_LINAN_t1	623	PANTHER	PTHR16017	GASTRULATION DEFECTIVE PROTEIN 1-RELATED	7	618	7.8e-248	-	-
1357_LINAN_t1	623	Pfam	PF00400	WD domain, G-beta repeat	339	371	0.013	IPR001680	WD40 repeat	GO:0005515
1357_LINAN_t1	623	Pfam	PF00400	WD domain, G-beta repeat	143	174	0.021	IPR001680	WD40 repeat	GO:0005515
1357_LINAN_t1	623	Pfam	PF00400	WD domain, G-beta repeat	298	324	8.1e-05	IPR001680	WD40 repeat	GO:0005515
1357_LINAN_t1	623	Pfam	PF00400	WD domain, G-beta repeat	254	276	0.17	IPR001680	WD40 repeat	GO:0005515
13570_LINAN_t1	1253	Pfam	PF00069	Protein kinase domain	34	318	1.1e-70	IPR000719	Protein kinase domain	GO:0004672|GO:0005524|GO:0006468
13570_LINAN_t1	1253	PANTHER	PTHR24055	MITOGEN-ACTIVATED PROTEIN KINASE	33	387	9.7e-82	-	-
13571_LINAN_t1	570	Pfam	PF00083	Sugar (and other) transporter	158	538	7.1e-26	IPR005828	Major facilitator, sugar transporter-like	GO:0016020|GO:0022857|GO:0055085
13571_LINAN_t1	570	PANTHER	PTHR24064	SOLUTE CARRIER FAMILY 22 MEMBER	47	538	3.2e-73	-	-
13572_LINAN_t1	605	PANTHER	PTHR24064	SOLUTE CARRIER FAMILY 22 MEMBER	16	544	4.8e-76	-	-
13572_LINAN_t1	605	Pfam	PF00083	Sugar (and other) transporter	161	543	5e-23	IPR005828	Major facilitator, sugar transporter-like	GO:0016020|GO:0022857|GO:0055085
13573_LINAN_t1	567	Pfam	PF07690	Major Facilitator Superfamily	167	496	1.5e-28	IPR011701	Major facilitator superfamily	GO:0022857|GO:0055085
13573_LINAN_t1	567	PANTHER	PTHR24064	SOLUTE CARRIER FAMILY 22 MEMBER	49	538	2.9e-78	-	-
13574_LINAN_t1	598	PANTHER	PTHR24064	SOLUTE CARRIER FAMILY 22 MEMBER	58	538	3.2e-77	-	-
13574_LINAN_t1	598	Pfam	PF07690	Major Facilitator Superfamily	167	496	2.5e-28	IPR011701	Major facilitator superfamily	GO:0022857|GO:0055085
13575_LINAN_t1	594	Pfam	PF00083	Sugar (and other) transporter	159	541	6.9e-26	IPR005828	Major facilitator, sugar transporter-like	GO:0016020|GO:0022857|GO:0055085
13575_LINAN_t1	594	PANTHER	PTHR24064	SOLUTE CARRIER FAMILY 22 MEMBER	21	542	1.5e-74	-	-
13576_LINAN_t1	573	Pfam	PF00083	Sugar (and other) transporter	159	543	4.6e-30	IPR005828	Major facilitator, sugar transporter-like	GO:0016020|GO:0022857|GO:0055085
13576_LINAN_t1	573	PANTHER	PTHR24064	SOLUTE CARRIER FAMILY 22 MEMBER	41	544	1.1e-79	-	-
13577_LINAN_t1	243	Pfam	PF00024	PAN domain	43	83	6.2e-06	IPR003609	PAN/Apple domain	-
13577_LINAN_t1	243	Pfam	PF01419	Jacalin-like lectin domain	134	241	4.1e-11	IPR001229	Jacalin-like lectin domain	-
13577_LINAN_t1	243	PANTHER	PTHR46506	OS05G0143600 PROTEIN	50	237	1.2e-16	-	-
13578_LINAN_t1	243	Pfam	PF00024	PAN domain	45	83	4.5e-05	IPR003609	PAN/Apple domain	-
13578_LINAN_t1	243	Pfam	PF01419	Jacalin-like lectin domain	134	241	1.5e-11	IPR001229	Jacalin-like lectin domain	-
13578_LINAN_t1	243	PANTHER	PTHR46506	OS05G0143600 PROTEIN	81	237	8.9e-15	-	-
1358_LINAN_t1	408	PANTHER	PTHR45918	ALPHA-1,3/1,6-MANNOSYLTRANSFERASE ALG2	4	402	3.8e-174	IPR027054	Mannosyltransferase ALG2	GO:0004378|GO:0006486
1358_LINAN_t1	408	Pfam	PF13439	Glycosyltransferase Family 4	18	194	1.4e-15	IPR028098	Glycosyltransferase subfamily 4-like, N-terminal domain	-
1358_LINAN_t1	408	Pfam	PF00534	Glycosyl transferases group 1	213	381	3e-35	IPR001296	Glycosyl transferase, family 1	GO:0016757
13582_LINAN_t1	112	PANTHER	PTHR13172	MITOCHONDRIAL IMPORT INNER MEMBRANE TRANSLOCASE SUBUNIT TIM9B	4	99	1e-21	-	-
13582_LINAN_t1	112	Pfam	PF02953	Tim10/DDP family zinc finger	19	69	8.5e-11	IPR004217	Tim10-like	-
13583_LINAN_t1	347	PANTHER	PTHR12141	ARFAPTIN-RELATED	12	346	1.6e-113	IPR030798	Arfaptin family	-
13583_LINAN_t1	347	Pfam	PF06456	Arfaptin-like domain	102	324	5.8e-72	IPR010504	Arfaptin homology (AH) domain	GO:0019904
13584_LINAN_t1	94	Pfam	PF02953	Tim10/DDP family zinc finger	19	78	1.2e-12	IPR004217	Tim10-like	-
13585_LINAN_t1	86	Pfam	PF02953	Tim10/DDP family zinc finger	20	75	1.2e-13	IPR004217	Tim10-like	-
13586_LINAN_t1	505	Pfam	PF11626	TRF2-interacting telomeric protein/Rap1 - C terminal domain	427	502	8e-08	IPR021661	TRF2-interacting telomeric protein/Rap1, C-terminal	-
13586_LINAN_t1	505	Pfam	PF08914	Rap1 Myb domain	128	183	1.2e-13	IPR015010	Rap1 Myb domain	-
13586_LINAN_t1	505	Pfam	PF16589	BRCT domain, a BRCA1 C-terminus domain	9	88	2.1e-11	IPR001357	BRCT domain	-
13586_LINAN_t1	505	PANTHER	PTHR16466	TELOMERE REPEAT-BINDING FACTOR 2-INTERACTING PROTEIN 1	330	503	2.5e-58	IPR039595	TE2IP/Rap1	GO:0000723
13589_LINAN_t1	1243	Pfam	PF00225	Kinesin motor domain	16	336	3.2e-112	IPR001752	Kinesin motor domain	GO:0003777|GO:0005524|GO:0007018|GO:0008017
13589_LINAN_t1	1243	PANTHER	PTHR47969	CHROMOSOME-ASSOCIATED KINESIN KIF4A-RELATED	1	1210	1.9e-276	-	-
1359_LINAN_t1	678	Pfam	PF03098	Animal haem peroxidase	75	652	4.1e-179	IPR019791	Haem peroxidase, animal-type	-
1359_LINAN_t1	678	PANTHER	PTHR11475	OXIDASE/PEROXIDASE	157	678	3.8e-210	-	-
13590_LINAN_t1	689	Pfam	PF08241	Methyltransferase domain	53	158	3.9e-15	IPR013216	Methyltransferase type 11	GO:0008168
13590_LINAN_t1	689	Pfam	PF01564	Spermine/spermidine synthase domain	500	627	1e-09	-	-
13590_LINAN_t1	689	PANTHER	PTHR12176	SAM-DEPENDENT METHYLTRANSFERASE SUPERFAMILY PROTEIN	477	628	4e-62	-	-
13591_LINAN_t1	527	PANTHER	PTHR22705	ZINC FINGER, ZZ DOMAIN CONTAINING 3	41	526	4e-157	IPR037830	ZZ-type zinc finger-containing protein 3	-
13591_LINAN_t1	527	Pfam	PF00249	Myb-like DNA-binding domain	265	312	5e-08	IPR001005	SANT/Myb domain	-
13591_LINAN_t1	527	Pfam	PF00569	Zinc finger, ZZ type	441	484	1.1e-06	IPR000433	Zinc finger, ZZ-type	GO:0008270
13592_LINAN_t1	149	Pfam	PF04756	OST3 / OST6 family, transporter family	18	146	6.5e-10	IPR021149	Oligosaccharyl transferase complex, subunit OST3/OST6	-
13592_LINAN_t1	149	PANTHER	PTHR13160	OLIGOSACCHARYLTRANSFERASE COMPLEX SUBUNIT OSTC	1	148	3.4e-72	IPR042416	Oligosaccharyltransferase complex subunit OSTC	GO:0006486|GO:0008250
13595_LINAN_t1	295	Pfam	PF00024	PAN domain	26	78	4.4e-05	IPR003609	PAN/Apple domain	-
13596_LINAN_t1	258	PANTHER	PTHR24020	COLLAGEN ALPHA	7	163	1.1e-16	-	-
13596_LINAN_t1	258	Pfam	PF00092	von Willebrand factor type A domain	7	162	1.2e-20	IPR002035	von Willebrand factor, type A	-
13597_LINAN_t1	624	PANTHER	PTHR21522	PROTON CHANNEL OTOP	50	618	2.4e-118	IPR004878	Otopetrin	GO:0015252|GO:0016020|GO:1902600
13597_LINAN_t1	624	Pfam	PF03189	Otopetrin	202	604	1e-92	IPR004878	Otopetrin	GO:0015252|GO:0016020|GO:1902600
13599_LINAN_t1	905	PANTHER	PTHR23011	UNCHARACTERIZED	407	897	5.1e-78	IPR043533	Cyclic nucleotide-binding domain-containing protein 1/2	-
13599_LINAN_t1	905	Pfam	PF00027	Cyclic nucleotide-binding domain	481	572	4.9e-18	IPR000595	Cyclic nucleotide-binding domain	-
136_LINAN_t1	321	PANTHER	PTHR32428	TARGET OF RAPAMYCIN COMPLEX 2 SUBUNIT BIT61-RELATED	50	289	9.4e-49	IPR013745	TORC2 component Bit61/PRR5	-
136_LINAN_t1	321	Pfam	PF08539	HbrB-like	51	152	2.9e-12	IPR013745	TORC2 component Bit61/PRR5	-
1360_LINAN_t1	830	PANTHER	PTHR21579	PROTEIN TINCAR	14	715	1e-88	-	-
13600_LINAN_t1	275	Pfam	PF00024	PAN domain	16	53	6.8e-07	IPR003609	PAN/Apple domain	-
13600_LINAN_t1	275	Pfam	PF13385	Concanavalin A-like lectin/glucanases superfamily	107	264	9.3e-15	-	-
13601_LINAN_t1	3218	Pfam	PF00307	Calponin homology (CH) domain	1485	1545	6.8e-08	IPR001715	Calponin homology domain	GO:0005515
13601_LINAN_t1	3218	Pfam	PF15780	Abnormal spindle-like microcephaly-assoc'd, ASPM-SPD-2-Hydin	68	160	3.5e-23	IPR031549	Abnormal spindle-like microcephaly-associated protein, ASH domain	-
13601_LINAN_t1	3218	Pfam	PF00612	IQ calmodulin-binding motif	2061	2079	0.01	IPR000048	IQ motif, EF-hand binding site	GO:0005515
13601_LINAN_t1	3218	Pfam	PF00612	IQ calmodulin-binding motif	2825	2844	0.0091	IPR000048	IQ motif, EF-hand binding site	GO:0005515
13601_LINAN_t1	3218	Pfam	PF00612	IQ calmodulin-binding motif	2929	2948	0.022	IPR000048	IQ motif, EF-hand binding site	GO:0005515
13601_LINAN_t1	3218	Pfam	PF00612	IQ calmodulin-binding motif	2704	2724	0.017	IPR000048	IQ motif, EF-hand binding site	GO:0005515
13601_LINAN_t1	3218	Pfam	PF00612	IQ calmodulin-binding motif	2135	2152	0.02	IPR000048	IQ motif, EF-hand binding site	GO:0005515
13601_LINAN_t1	3218	Pfam	PF00612	IQ calmodulin-binding motif	2563	2582	0.035	IPR000048	IQ motif, EF-hand binding site	GO:0005515
13601_LINAN_t1	3218	Pfam	PF00612	IQ calmodulin-binding motif	2586	2604	0.0038	IPR000048	IQ motif, EF-hand binding site	GO:0005515
13601_LINAN_t1	3218	Pfam	PF00612	IQ calmodulin-binding motif	2156	2176	0.0084	IPR000048	IQ motif, EF-hand binding site	GO:0005515
13601_LINAN_t1	3218	Pfam	PF00612	IQ calmodulin-binding motif	2540	2558	0.03	IPR000048	IQ motif, EF-hand binding site	GO:0005515
13601_LINAN_t1	3218	Pfam	PF00612	IQ calmodulin-binding motif	2610	2627	0.0027	IPR000048	IQ motif, EF-hand binding site	GO:0005515
13601_LINAN_t1	3218	Pfam	PF00612	IQ calmodulin-binding motif	2230	2248	0.0086	IPR000048	IQ motif, EF-hand binding site	GO:0005515
13601_LINAN_t1	3218	Pfam	PF00612	IQ calmodulin-binding motif	2953	2972	0.00087	IPR000048	IQ motif, EF-hand binding site	GO:0005515
13601_LINAN_t1	3218	Pfam	PF00612	IQ calmodulin-binding motif	2683	2696	0.098	IPR000048	IQ motif, EF-hand binding site	GO:0005515
13601_LINAN_t1	3218	Pfam	PF00612	IQ calmodulin-binding motif	2276	2294	0.0023	IPR000048	IQ motif, EF-hand binding site	GO:0005515
13601_LINAN_t1	3218	Pfam	PF00612	IQ calmodulin-binding motif	1744	1761	0.12	IPR000048	IQ motif, EF-hand binding site	GO:0005515
13601_LINAN_t1	3218	Pfam	PF00612	IQ calmodulin-binding motif	2301	2317	0.0011	IPR000048	IQ motif, EF-hand binding site	GO:0005515
13601_LINAN_t1	3218	Pfam	PF00612	IQ calmodulin-binding motif	2756	2774	0.00029	IPR000048	IQ motif, EF-hand binding site	GO:0005515
13601_LINAN_t1	3218	Pfam	PF00612	IQ calmodulin-binding motif	1680	1698	0.00065	IPR000048	IQ motif, EF-hand binding site	GO:0005515
13601_LINAN_t1	3218	PANTHER	PTHR22706	UNCHARACTERIZED	2417	2606	0	-	-
13602_LINAN_t1	177	PANTHER	PTHR12483	SOLUTE CARRIER FAMILY 31 COPPER TRANSPORTERS	1	147	9.4e-27	IPR007274	Ctr copper transporter	GO:0005375|GO:0016020|GO:0035434
13602_LINAN_t1	177	Pfam	PF04145	Ctr copper transporter family	4	140	4.9e-22	IPR007274	Ctr copper transporter	GO:0005375|GO:0016020|GO:0035434
13602_LINAN_t2	140	PANTHER	PTHR12483	SOLUTE CARRIER FAMILY 31 COPPER TRANSPORTERS	26	110	1.3e-17	IPR007274	Ctr copper transporter	GO:0005375|GO:0016020|GO:0035434
13602_LINAN_t2	140	Pfam	PF04145	Ctr copper transporter family	41	103	6e-16	IPR007274	Ctr copper transporter	GO:0005375|GO:0016020|GO:0035434
13603_LINAN_t1	684	Pfam	PF00105	Zinc finger, C4 type (two domains)	309	376	1.5e-27	IPR001628	Zinc finger, nuclear hormone receptor-type	GO:0003700|GO:0006355|GO:0008270|GO:0043565
13603_LINAN_t1	684	Pfam	PF00104	Ligand-binding domain of nuclear hormone receptor	484	644	4.8e-21	IPR000536	Nuclear hormone receptor, ligand-binding domain	-
13603_LINAN_t1	684	PANTHER	PTHR24086	NUCLEAR RECEPTOR SUBFAMILY 5 GROUP A	426	675	1.5e-107	IPR016355	Nuclear hormone receptor family 5	GO:0003677|GO:0004879
13603_LINAN_t2	668	PANTHER	PTHR24086	NUCLEAR RECEPTOR SUBFAMILY 5 GROUP A	410	659	1.3e-107	IPR016355	Nuclear hormone receptor family 5	GO:0003677|GO:0004879
13603_LINAN_t2	668	Pfam	PF00104	Ligand-binding domain of nuclear hormone receptor	468	628	4.6e-21	IPR000536	Nuclear hormone receptor, ligand-binding domain	-
13603_LINAN_t2	668	Pfam	PF00105	Zinc finger, C4 type (two domains)	293	360	1.4e-27	IPR001628	Zinc finger, nuclear hormone receptor-type	GO:0003700|GO:0006355|GO:0008270|GO:0043565
13604_LINAN_t1	160	PANTHER	PTHR15071	MANNOSE-6-PHOSPHATE RECEPTOR FAMILY MEMBER	12	150	1.3e-18	-	-
13604_LINAN_t1	160	Pfam	PF02157	Mannose-6-phosphate receptor	63	142	5.7e-19	IPR028927	Mannose-6-phosphate receptor	-
13605_LINAN_t1	367	Pfam	PF10358	N-terminal C2 in EEIG1 and EHBP1 proteins	6	151	2.9e-26	IPR019448	NT-type C2 domain	-
13605_LINAN_t1	367	PANTHER	PTHR21456	FAMILY WITH SEQUENCE SIMILARITY 102	288	364	3.2e-99	IPR039931	Protein FAM102-like	-
13606_LINAN_t1	477	Pfam	PF13499	EF-hand domain pair	22	85	1.8e-10	IPR002048	EF-hand domain	GO:0005509
13606_LINAN_t1	477	Pfam	PF13499	EF-hand domain pair	91	149	1.2e-07	IPR002048	EF-hand domain	GO:0005509
13606_LINAN_t1	477	Pfam	PF00153	Mitochondrial carrier protein	195	281	5.8e-25	IPR018108	Mitochondrial substrate/solute carrier	-
13606_LINAN_t1	477	Pfam	PF00153	Mitochondrial carrier protein	389	472	6.4e-20	IPR018108	Mitochondrial substrate/solute carrier	-
13606_LINAN_t1	477	Pfam	PF00153	Mitochondrial carrier protein	288	372	3.3e-23	IPR018108	Mitochondrial substrate/solute carrier	-
13606_LINAN_t1	477	PANTHER	PTHR24089	SOLUTE CARRIER FAMILY 25	149	474	5e-105	-	-
13606_LINAN_t2	234	Pfam	PF13499	EF-hand domain pair	22	85	5.6e-11	IPR002048	EF-hand domain	GO:0005509
13606_LINAN_t2	234	Pfam	PF13499	EF-hand domain pair	91	150	3.8e-08	IPR002048	EF-hand domain	GO:0005509
13606_LINAN_t2	234	PANTHER	PTHR10891	EF-HAND CALCIUM-BINDING DOMAIN CONTAINING PROTEIN	20	84	1e-11	-	-
13606_LINAN_t2	234	Pfam	PF00153	Mitochondrial carrier protein	195	228	1.3e-06	IPR018108	Mitochondrial substrate/solute carrier	-
13606_LINAN_t3	95	Pfam	PF00153	Mitochondrial carrier protein	56	89	2.6e-07	IPR018108	Mitochondrial substrate/solute carrier	-
13606_LINAN_t4	289	Pfam	PF00153	Mitochondrial carrier protein	201	284	2.6e-20	IPR018108	Mitochondrial substrate/solute carrier	-
13606_LINAN_t4	289	Pfam	PF00153	Mitochondrial carrier protein	100	184	1.4e-23	IPR018108	Mitochondrial substrate/solute carrier	-
13606_LINAN_t4	289	Pfam	PF00153	Mitochondrial carrier protein	6	93	6.5e-26	IPR018108	Mitochondrial substrate/solute carrier	-
13606_LINAN_t4	289	PANTHER	PTHR24089	SOLUTE CARRIER FAMILY 25	7	286	2.2e-102	-	-
13607_LINAN_t1	460	PANTHER	PTHR13152	TFIIH, POLYPEPTIDE 4	12	456	7.8e-161	IPR004598	Transcription factor TFIIH subunit p52/Tfb2	GO:0000439|GO:0001671|GO:0006289
13607_LINAN_t1	460	Pfam	PF18307	Transcription factor Tfb2 (p52) C-terminal domain	386	453	2.4e-26	IPR040662	Transcription factor Tfb2, C-terminal domain	-
13607_LINAN_t1	460	Pfam	PF03849	Transcription factor Tfb2	16	371	1.1e-131	IPR004598	Transcription factor TFIIH subunit p52/Tfb2	GO:0000439|GO:0001671|GO:0006289
13608_LINAN_t1	1055	Pfam	PF00133	tRNA synthetases class I (I, L, M and V)	109	721	1.4e-198	IPR002300	Aminoacyl-tRNA synthetase, class Ia	GO:0000166|GO:0004812|GO:0005524|GO:0006418
13608_LINAN_t1	1055	PANTHER	PTHR11946	VALYL-TRNA SYNTHETASES	71	1039	0	IPR002303	Valine-tRNA ligase	GO:0000166|GO:0004832|GO:0005524|GO:0006438
13608_LINAN_t1	1055	Pfam	PF08264	Anticodon-binding domain of tRNA ligase	775	922	7.7e-35	IPR013155	Methionyl/Valyl/Leucyl/Isoleucyl-tRNA synthetase, anticodon-binding	GO:0004812|GO:0006418
1361_LINAN_t1	336	Pfam	PF13637	Ankyrin repeats (many copies)	132	184	1.2e-13	IPR002110	Ankyrin repeat	GO:0005515
1361_LINAN_t1	336	PANTHER	PTHR24123	ANKYRIN REPEAT-CONTAINING	102	191	3.7e-16	-	-
13610_LINAN_t1	329	PANTHER	PTHR10589	UBIQUITIN CARBOXYL-TERMINAL HYDROLASE	5	226	8.5e-78	IPR001578	Peptidase C12, ubiquitin carboxyl-terminal hydrolase	GO:0004843|GO:0006511
13610_LINAN_t1	329	PIRSF	PIRSF038120	Uch	1	324	2.6e-124	IPR017390	Ubiquitinyl hydrolase, UCH37 type	GO:0004843|GO:0016579
13610_LINAN_t1	329	Pfam	PF18031	Ubiquitin carboxyl-terminal hydrolases	256	301	4.7e-20	IPR041507	Peptidase C12, C-terminal domain	-
13610_LINAN_t1	329	Pfam	PF01088	Ubiquitin carboxyl-terminal hydrolase, family 1	7	209	4.5e-70	IPR001578	Peptidase C12, ubiquitin carboxyl-terminal hydrolase	GO:0004843|GO:0006511
13613_LINAN_t1	412	PANTHER	PTHR45985	-	28	382	1.2e-89	-	-
13614_LINAN_t1	200	Pfam	PF05821	NADH-ubiquinone oxidoreductase ASHI subunit (CI-ASHI or NDUFB8)	51	196	7e-22	IPR008699	NADH dehydrogenase [ubiquinone] 1 beta subcomplex subunit 8	GO:0005739
13614_LINAN_t1	200	PANTHER	PTHR12840	NADH-UBIQUINONE OXIDOREDUCTASE ASHI SUBUNIT	51	197	3.2e-24	IPR008699	NADH dehydrogenase [ubiquinone] 1 beta subcomplex subunit 8	GO:0005739
13616_LINAN_t1	376	PANTHER	PTHR45964	WSCD FAMILY MEMBER CG9164	111	352	2.4e-48	-	-
13616_LINAN_t1	376	Pfam	PF00685	Sulfotransferase domain	183	327	1e-09	IPR000863	Sulfotransferase domain	GO:0008146
13617_LINAN_t1	517	PANTHER	PTHR34990	UDP-2,3-DIACYLGLUCOSAMINE HYDROLASE-RELATED	163	490	3.5e-09	IPR043461	UDP-2,3-diacylglucosamine hydrolase LpxH-like	-
13617_LINAN_t1	517	Pfam	PF00149	Calcineurin-like phosphoesterase	167	309	1.4e-08	IPR004843	Calcineurin-like phosphoesterase domain, ApaH type	GO:0016787
13618_LINAN_t1	3530	Pfam	PF00008	EGF-like domain	2911	2934	5.1e-05	IPR000742	EGF-like domain	-
13618_LINAN_t1	3530	PANTHER	PTHR24028	CADHERIN-87A	1834	2165	0	-	-
13618_LINAN_t1	3530	Pfam	PF00028	Cadherin domain	2168	2258	4.1e-24	IPR002126	Cadherin-like	GO:0005509|GO:0007156|GO:0016020
13618_LINAN_t1	3530	Pfam	PF00028	Cadherin domain	1545	1632	6.6e-11	IPR002126	Cadherin-like	GO:0005509|GO:0007156|GO:0016020
13618_LINAN_t1	3530	Pfam	PF00028	Cadherin domain	1861	1945	1.2e-16	IPR002126	Cadherin-like	GO:0005509|GO:0007156|GO:0016020
13618_LINAN_t1	3530	Pfam	PF00028	Cadherin domain	1756	1841	9.5e-14	IPR002126	Cadherin-like	GO:0005509|GO:0007156|GO:0016020
13618_LINAN_t1	3530	Pfam	PF00028	Cadherin domain	814	902	7.5e-10	IPR002126	Cadherin-like	GO:0005509|GO:0007156|GO:0016020
13618_LINAN_t1	3530	Pfam	PF00028	Cadherin domain	2273	2363	1.4e-10	IPR002126	Cadherin-like	GO:0005509|GO:0007156|GO:0016020
13618_LINAN_t1	3530	Pfam	PF00028	Cadherin domain	1960	2049	4.2e-20	IPR002126	Cadherin-like	GO:0005509|GO:0007156|GO:0016020
13618_LINAN_t1	3530	Pfam	PF00028	Cadherin domain	285	368	2.3e-15	IPR002126	Cadherin-like	GO:0005509|GO:0007156|GO:0016020
13618_LINAN_t1	3530	Pfam	PF00028	Cadherin domain	2063	2154	1.1e-22	IPR002126	Cadherin-like	GO:0005509|GO:0007156|GO:0016020
13618_LINAN_t1	3530	Pfam	PF00028	Cadherin domain	499	583	4.4e-10	IPR002126	Cadherin-like	GO:0005509|GO:0007156|GO:0016020
13618_LINAN_t1	3530	Pfam	PF00028	Cadherin domain	916	1007	1.1e-13	IPR002126	Cadherin-like	GO:0005509|GO:0007156|GO:0016020
13618_LINAN_t1	3530	Pfam	PF00028	Cadherin domain	187	258	4.1e-13	IPR002126	Cadherin-like	GO:0005509|GO:0007156|GO:0016020
13618_LINAN_t1	3530	Pfam	PF00028	Cadherin domain	725	799	2.7e-09	IPR002126	Cadherin-like	GO:0005509|GO:0007156|GO:0016020
13618_LINAN_t1	3530	Pfam	PF00028	Cadherin domain	1020	1106	7.6e-12	IPR002126	Cadherin-like	GO:0005509|GO:0007156|GO:0016020
13618_LINAN_t1	3530	Pfam	PF00028	Cadherin domain	1647	1742	2e-19	IPR002126	Cadherin-like	GO:0005509|GO:0007156|GO:0016020
13618_LINAN_t1	3530	Pfam	PF00028	Cadherin domain	395	485	2.2e-23	IPR002126	Cadherin-like	GO:0005509|GO:0007156|GO:0016020
13618_LINAN_t1	3530	Pfam	PF00028	Cadherin domain	617	697	6.1e-10	IPR002126	Cadherin-like	GO:0005509|GO:0007156|GO:0016020
13618_LINAN_t1	3530	Pfam	PF00028	Cadherin domain	82	168	3.2e-15	IPR002126	Cadherin-like	GO:0005509|GO:0007156|GO:0016020
13618_LINAN_t1	3530	Pfam	PF00028	Cadherin domain	1334	1422	1.7e-14	IPR002126	Cadherin-like	GO:0005509|GO:0007156|GO:0016020
13618_LINAN_t1	3530	Pfam	PF00028	Cadherin domain	1121	1218	5.6e-14	IPR002126	Cadherin-like	GO:0005509|GO:0007156|GO:0016020
13618_LINAN_t1	3530	Pfam	PF00028	Cadherin domain	1232	1307	8.3e-10	IPR002126	Cadherin-like	GO:0005509|GO:0007156|GO:0016020
13618_LINAN_t1	3530	Pfam	PF02210	Laminin G domain	2715	2837	1.3e-24	IPR001791	Laminin G domain	-
13618_LINAN_t2	3529	Pfam	PF02210	Laminin G domain	2735	2857	1.3e-24	IPR001791	Laminin G domain	-
13618_LINAN_t2	3529	Pfam	PF00028	Cadherin domain	2168	2258	4.1e-24	IPR002126	Cadherin-like	GO:0005509|GO:0007156|GO:0016020
13618_LINAN_t2	3529	Pfam	PF00028	Cadherin domain	1545	1632	6.6e-11	IPR002126	Cadherin-like	GO:0005509|GO:0007156|GO:0016020
13618_LINAN_t2	3529	Pfam	PF00028	Cadherin domain	1756	1841	9.5e-14	IPR002126	Cadherin-like	GO:0005509|GO:0007156|GO:0016020
13618_LINAN_t2	3529	Pfam	PF00028	Cadherin domain	1861	1945	1.2e-16	IPR002126	Cadherin-like	GO:0005509|GO:0007156|GO:0016020
13618_LINAN_t2	3529	Pfam	PF00028	Cadherin domain	814	902	7.5e-10	IPR002126	Cadherin-like	GO:0005509|GO:0007156|GO:0016020
13618_LINAN_t2	3529	Pfam	PF00028	Cadherin domain	1960	2049	4.2e-20	IPR002126	Cadherin-like	GO:0005509|GO:0007156|GO:0016020
13618_LINAN_t2	3529	Pfam	PF00028	Cadherin domain	2063	2154	1.1e-22	IPR002126	Cadherin-like	GO:0005509|GO:0007156|GO:0016020
13618_LINAN_t2	3529	Pfam	PF00028	Cadherin domain	285	368	2.3e-15	IPR002126	Cadherin-like	GO:0005509|GO:0007156|GO:0016020
13618_LINAN_t2	3529	Pfam	PF00028	Cadherin domain	499	583	4.4e-10	IPR002126	Cadherin-like	GO:0005509|GO:0007156|GO:0016020
13618_LINAN_t2	3529	Pfam	PF00028	Cadherin domain	916	1007	1.1e-13	IPR002126	Cadherin-like	GO:0005509|GO:0007156|GO:0016020
13618_LINAN_t2	3529	Pfam	PF00028	Cadherin domain	187	258	4.1e-13	IPR002126	Cadherin-like	GO:0005509|GO:0007156|GO:0016020
13618_LINAN_t2	3529	Pfam	PF00028	Cadherin domain	725	799	2.7e-09	IPR002126	Cadherin-like	GO:0005509|GO:0007156|GO:0016020
13618_LINAN_t2	3529	Pfam	PF00028	Cadherin domain	395	485	2.2e-23	IPR002126	Cadherin-like	GO:0005509|GO:0007156|GO:0016020
13618_LINAN_t2	3529	Pfam	PF00028	Cadherin domain	1647	1742	2e-19	IPR002126	Cadherin-like	GO:0005509|GO:0007156|GO:0016020
13618_LINAN_t2	3529	Pfam	PF00028	Cadherin domain	1020	1106	7.6e-12	IPR002126	Cadherin-like	GO:0005509|GO:0007156|GO:0016020
13618_LINAN_t2	3529	Pfam	PF00028	Cadherin domain	617	697	6.1e-10	IPR002126	Cadherin-like	GO:0005509|GO:0007156|GO:0016020
13618_LINAN_t2	3529	Pfam	PF00028	Cadherin domain	82	168	3.2e-15	IPR002126	Cadherin-like	GO:0005509|GO:0007156|GO:0016020
13618_LINAN_t2	3529	Pfam	PF00028	Cadherin domain	1334	1422	1.7e-14	IPR002126	Cadherin-like	GO:0005509|GO:0007156|GO:0016020
13618_LINAN_t2	3529	Pfam	PF00028	Cadherin domain	2297	2383	7.8e-10	IPR002126	Cadherin-like	GO:0005509|GO:0007156|GO:0016020
13618_LINAN_t2	3529	Pfam	PF00028	Cadherin domain	1121	1218	5.6e-14	IPR002126	Cadherin-like	GO:0005509|GO:0007156|GO:0016020
13618_LINAN_t2	3529	Pfam	PF00028	Cadherin domain	1232	1307	8.3e-10	IPR002126	Cadherin-like	GO:0005509|GO:0007156|GO:0016020
13618_LINAN_t2	3529	Pfam	PF00008	EGF-like domain	2931	2954	5.1e-05	IPR000742	EGF-like domain	-
13618_LINAN_t2	3529	PANTHER	PTHR24025	DESMOGLEIN FAMILY MEMBER	22	168	0	-	-
13618_LINAN_t3	3509	Pfam	PF00028	Cadherin domain	617	697	6e-10	IPR002126	Cadherin-like	GO:0005509|GO:0007156|GO:0016020
13618_LINAN_t3	3509	Pfam	PF00028	Cadherin domain	1545	1632	6.5e-11	IPR002126	Cadherin-like	GO:0005509|GO:0007156|GO:0016020
13618_LINAN_t3	3509	Pfam	PF00028	Cadherin domain	2168	2258	4.1e-24	IPR002126	Cadherin-like	GO:0005509|GO:0007156|GO:0016020
13618_LINAN_t3	3509	Pfam	PF00028	Cadherin domain	1861	1945	1.2e-16	IPR002126	Cadherin-like	GO:0005509|GO:0007156|GO:0016020
13618_LINAN_t3	3509	Pfam	PF00028	Cadherin domain	814	902	7.5e-10	IPR002126	Cadherin-like	GO:0005509|GO:0007156|GO:0016020
13618_LINAN_t3	3509	Pfam	PF00028	Cadherin domain	2273	2363	1.4e-10	IPR002126	Cadherin-like	GO:0005509|GO:0007156|GO:0016020
13618_LINAN_t3	3509	Pfam	PF00028	Cadherin domain	1232	1307	8.2e-10	IPR002126	Cadherin-like	GO:0005509|GO:0007156|GO:0016020
13618_LINAN_t3	3509	Pfam	PF00028	Cadherin domain	1020	1106	7.5e-12	IPR002126	Cadherin-like	GO:0005509|GO:0007156|GO:0016020
13618_LINAN_t3	3509	Pfam	PF00028	Cadherin domain	1960	2049	4.2e-20	IPR002126	Cadherin-like	GO:0005509|GO:0007156|GO:0016020
13618_LINAN_t3	3509	Pfam	PF00028	Cadherin domain	2063	2154	1.1e-22	IPR002126	Cadherin-like	GO:0005509|GO:0007156|GO:0016020
13618_LINAN_t3	3509	Pfam	PF00028	Cadherin domain	285	368	2.3e-15	IPR002126	Cadherin-like	GO:0005509|GO:0007156|GO:0016020
13618_LINAN_t3	3509	Pfam	PF00028	Cadherin domain	916	1007	1.1e-13	IPR002126	Cadherin-like	GO:0005509|GO:0007156|GO:0016020
13618_LINAN_t3	3509	Pfam	PF00028	Cadherin domain	499	583	4.4e-10	IPR002126	Cadherin-like	GO:0005509|GO:0007156|GO:0016020
13618_LINAN_t3	3509	Pfam	PF00028	Cadherin domain	187	258	4.1e-13	IPR002126	Cadherin-like	GO:0005509|GO:0007156|GO:0016020
13618_LINAN_t3	3509	Pfam	PF00028	Cadherin domain	1121	1218	5.5e-14	IPR002126	Cadherin-like	GO:0005509|GO:0007156|GO:0016020
13618_LINAN_t3	3509	Pfam	PF00028	Cadherin domain	725	799	2.7e-09	IPR002126	Cadherin-like	GO:0005509|GO:0007156|GO:0016020
13618_LINAN_t3	3509	Pfam	PF00028	Cadherin domain	1647	1742	2e-19	IPR002126	Cadherin-like	GO:0005509|GO:0007156|GO:0016020
13618_LINAN_t3	3509	Pfam	PF00028	Cadherin domain	395	485	2.2e-23	IPR002126	Cadherin-like	GO:0005509|GO:0007156|GO:0016020
13618_LINAN_t3	3509	Pfam	PF00028	Cadherin domain	82	168	3.2e-15	IPR002126	Cadherin-like	GO:0005509|GO:0007156|GO:0016020
13618_LINAN_t3	3509	Pfam	PF00028	Cadherin domain	1756	1841	9.4e-14	IPR002126	Cadherin-like	GO:0005509|GO:0007156|GO:0016020
13618_LINAN_t3	3509	Pfam	PF00028	Cadherin domain	1334	1422	1.7e-14	IPR002126	Cadherin-like	GO:0005509|GO:0007156|GO:0016020
13618_LINAN_t3	3509	Pfam	PF02210	Laminin G domain	2715	2837	1.3e-24	IPR001791	Laminin G domain	-
13618_LINAN_t3	3509	Pfam	PF00008	EGF-like domain	2911	2934	5.1e-05	IPR000742	EGF-like domain	-
13618_LINAN_t3	3509	PANTHER	PTHR24026	FAT ATYPICAL CADHERIN-RELATED	20	135	0	-	-
13619_LINAN_t1	1282	Pfam	PF00028	Cadherin domain	859	948	1.6e-21	IPR002126	Cadherin-like	GO:0005509|GO:0007156|GO:0016020
13619_LINAN_t1	1282	Pfam	PF00028	Cadherin domain	1073	1162	2.4e-18	IPR002126	Cadherin-like	GO:0005509|GO:0007156|GO:0016020
13619_LINAN_t1	1282	Pfam	PF00028	Cadherin domain	497	586	1.6e-18	IPR002126	Cadherin-like	GO:0005509|GO:0007156|GO:0016020
13619_LINAN_t1	1282	Pfam	PF00028	Cadherin domain	1176	1233	5.5e-07	IPR002126	Cadherin-like	GO:0005509|GO:0007156|GO:0016020
13619_LINAN_t1	1282	Pfam	PF00028	Cadherin domain	963	1052	2.1e-22	IPR002126	Cadherin-like	GO:0005509|GO:0007156|GO:0016020
13619_LINAN_t1	1282	Pfam	PF00028	Cadherin domain	758	844	2e-18	IPR002126	Cadherin-like	GO:0005509|GO:0007156|GO:0016020
13619_LINAN_t1	1282	Pfam	PF00028	Cadherin domain	278	374	6e-13	IPR002126	Cadherin-like	GO:0005509|GO:0007156|GO:0016020
13619_LINAN_t1	1282	Pfam	PF00028	Cadherin domain	387	479	5.2e-19	IPR002126	Cadherin-like	GO:0005509|GO:0007156|GO:0016020
13619_LINAN_t1	1282	Pfam	PF00028	Cadherin domain	173	263	1e-18	IPR002126	Cadherin-like	GO:0005509|GO:0007156|GO:0016020
13619_LINAN_t1	1282	PANTHER	PTHR24026	FAT ATYPICAL CADHERIN-RELATED	122	540	0	-	-
1362_LINAN_t1	213	PANTHER	PTHR14386	PROTEIN FAM204A	1	210	1.4e-15	IPR037690	Protein FAM204A	-
13620_LINAN_t1	168	PANTHER	PTHR19143	FIBRINOGEN/TENASCIN/ANGIOPOEITIN	4	165	7.3e-23	-	-
13620_LINAN_t1	168	Pfam	PF00147	Fibrinogen beta and gamma chains, C-terminal globular domain	4	134	1.4e-20	IPR002181	Fibrinogen, alpha/beta/gamma chain, C-terminal globular domain	-
13621_LINAN_t1	327	Pfam	PF07690	Major Facilitator Superfamily	40	178	9e-13	IPR011701	Major facilitator superfamily	GO:0022857|GO:0055085
13621_LINAN_t1	327	PANTHER	PTHR11360	MONOCARBOXYLATE TRANSPORTER	38	288	1.6e-15	-	-
13623_LINAN_t1	194	Pfam	PF00076	RNA recognition motif. (a.k.a. RRM, RBD, or RNP domain)	42	112	2.5e-09	IPR000504	RNA recognition motif domain	GO:0003723
13624_LINAN_t1	649	Pfam	PF00939	Sodium:sulfate symporter transmembrane region	11	612	8.7e-105	IPR001898	Solute carrier family 13	GO:0016020|GO:0022857|GO:0055085
13624_LINAN_t1	649	PANTHER	PTHR10283	SOLUTE CARRIER FAMILY 13 MEMBER	9	610	5.1e-179	-	-
13625_LINAN_t1	572	Pfam	PF00939	Sodium:sulfate symporter transmembrane region	10	534	1.7e-93	IPR001898	Solute carrier family 13	GO:0016020|GO:0022857|GO:0055085
13625_LINAN_t1	572	PANTHER	PTHR10283	SOLUTE CARRIER FAMILY 13 MEMBER	9	532	2.8e-159	-	-
13626_LINAN_t1	997	Pfam	PF02185	Hr1 repeat	230	291	3.8e-13	IPR011072	HR1 rho-binding domain	GO:0007165
13626_LINAN_t1	997	Pfam	PF02185	Hr1 repeat	140	204	3.9e-16	IPR011072	HR1 rho-binding domain	GO:0007165
13626_LINAN_t1	997	Pfam	PF02185	Hr1 repeat	46	106	6.8e-13	IPR011072	HR1 rho-binding domain	GO:0007165
13626_LINAN_t1	997	Pfam	PF00433	Protein kinase C terminal domain	950	992	4.6e-11	IPR017892	Protein kinase, C-terminal	GO:0004674|GO:0005524|GO:0006468
13626_LINAN_t1	997	Pfam	PF00069	Protein kinase domain	673	928	4.4e-64	IPR000719	Protein kinase domain	GO:0004672|GO:0005524|GO:0006468
13626_LINAN_t1	997	PANTHER	PTHR24351	RIBOSOMAL PROTEIN S6 KINASE	180	994	8.5e-127	-	-
13626_LINAN_t2	983	PANTHER	PTHR24351	RIBOSOMAL PROTEIN S6 KINASE	167	980	8.1e-127	-	-
13626_LINAN_t2	983	Pfam	PF02185	Hr1 repeat	126	190	3.8e-16	IPR011072	HR1 rho-binding domain	GO:0007165
13626_LINAN_t2	983	Pfam	PF02185	Hr1 repeat	32	92	6.7e-13	IPR011072	HR1 rho-binding domain	GO:0007165
13626_LINAN_t2	983	Pfam	PF02185	Hr1 repeat	216	277	3.7e-13	IPR011072	HR1 rho-binding domain	GO:0007165
13626_LINAN_t2	983	Pfam	PF00069	Protein kinase domain	659	914	4.2e-64	IPR000719	Protein kinase domain	GO:0004672|GO:0005524|GO:0006468
13626_LINAN_t2	983	Pfam	PF00433	Protein kinase C terminal domain	936	978	4.5e-11	IPR017892	Protein kinase, C-terminal	GO:0004674|GO:0005524|GO:0006468
13627_LINAN_t1	349	Pfam	PF02586	SOS response associated peptidase (SRAP)	1	261	2.3e-72	IPR003738	SOS response associated peptidase (SRAP)	GO:0003697|GO:0006974|GO:0018142
13627_LINAN_t1	349	PANTHER	PTHR13604	DC12-RELATED	1	307	1.9e-85	IPR003738	SOS response associated peptidase (SRAP)	GO:0003697|GO:0006974|GO:0018142
13628_LINAN_t1	1062	Pfam	PF00397	WW domain	16	46	7.4e-10	IPR001202	WW domain	GO:0005515
13628_LINAN_t1	1062	Pfam	PF13638	PIN domain	480	616	1.6e-28	IPR002716	PIN domain	-
13628_LINAN_t1	1062	PANTHER	PTHR16161	UNCHARACTERIZED	79	942	9.3e-86	-	-
13629_LINAN_t1	656	PANTHER	PTHR11742	MANNOSYL-OLIGOSACCHARIDE ALPHA-1,2-MANNOSIDASE-RELATED	35	653	2.4e-207	-	-
13629_LINAN_t1	656	Pfam	PF01532	Glycosyl hydrolase family 47	215	652	1.1e-164	IPR001382	Glycoside hydrolase family 47	GO:0004571|GO:0005509|GO:0016020
1363_LINAN_t1	572	Pfam	PF13927	Immunoglobulin domain	179	257	7.3e-15	-	-
1363_LINAN_t1	572	PANTHER	PTHR10075	BASIGIN RELATED	179	344	9.8e-17	IPR043204	Basigin-like	GO:0005515|GO:0005886|GO:0007155|GO:0007411
13630_LINAN_t1	1461	PANTHER	PTHR45739	MATRIX PROTEIN, PUTATIVE-RELATED	8	1110	9.6e-272	-	-
13630_LINAN_t1	1461	Pfam	PF03160	Calx-beta domain	54	142	1.1e-11	IPR003644	Na-Ca exchanger/integrin-beta4	GO:0007154|GO:0016020
13630_LINAN_t1	1461	Pfam	PF03160	Calx-beta domain	285	385	6.8e-15	IPR003644	Na-Ca exchanger/integrin-beta4	GO:0007154|GO:0016020
13630_LINAN_t1	1461	Pfam	PF03160	Calx-beta domain	402	503	5.1e-10	IPR003644	Na-Ca exchanger/integrin-beta4	GO:0007154|GO:0016020
13630_LINAN_t1	1461	Pfam	PF03160	Calx-beta domain	155	265	6e-13	IPR003644	Na-Ca exchanger/integrin-beta4	GO:0007154|GO:0016020
13630_LINAN_t1	1461	Pfam	PF03160	Calx-beta domain	523	627	8.6e-15	IPR003644	Na-Ca exchanger/integrin-beta4	GO:0007154|GO:0016020
13632_LINAN_t1	1670	PANTHER	PTHR45739	MATRIX PROTEIN, PUTATIVE-RELATED	28	1665	0	-	-
13632_LINAN_t1	1670	Pfam	PF16184	Cadherin-like	1116	1225	3.1e-20	-	-
13632_LINAN_t1	1670	Pfam	PF16184	Cadherin-like	1581	1665	1.4e-06	-	-
13632_LINAN_t1	1670	Pfam	PF16184	Cadherin-like	861	979	1.2e-16	-	-
13632_LINAN_t1	1670	Pfam	PF16184	Cadherin-like	1349	1455	2.4e-25	-	-
13632_LINAN_t1	1670	Pfam	PF16184	Cadherin-like	751	858	6e-21	-	-
13632_LINAN_t1	1670	Pfam	PF16184	Cadherin-like	623	741	2.5e-10	-	-
13632_LINAN_t1	1670	Pfam	PF16184	Cadherin-like	1461	1564	2.4e-24	-	-
13632_LINAN_t1	1670	Pfam	PF16184	Cadherin-like	994	1111	1.4e-18	-	-
13632_LINAN_t1	1670	Pfam	PF16184	Cadherin-like	1228	1342	3.3e-24	-	-
13632_LINAN_t1	1670	Pfam	PF16184	Cadherin-like	375	481	5.6e-29	-	-
13632_LINAN_t1	1670	Pfam	PF16184	Cadherin-like	258	369	4.7e-08	-	-
13632_LINAN_t1	1670	Pfam	PF16184	Cadherin-like	484	611	2e-15	-	-
13632_LINAN_t1	1670	Pfam	PF19309	Frem protein N-terminal domain	40	241	8e-95	IPR045658	FRAS1-related extracellular matrix protein, N-terminal domain	-
13633_LINAN_t1	680	Pfam	PF02469	Fasciclin domain	387	515	1.2e-24	IPR000782	FAS1 domain	-
13633_LINAN_t1	680	Pfam	PF02469	Fasciclin domain	250	372	2.8e-28	IPR000782	FAS1 domain	-
13633_LINAN_t1	680	Pfam	PF02469	Fasciclin domain	113	234	7.6e-30	IPR000782	FAS1 domain	-
13633_LINAN_t1	680	Pfam	PF02469	Fasciclin domain	530	670	1.2e-20	IPR000782	FAS1 domain	-
13633_LINAN_t1	680	PANTHER	PTHR10900	PERIOSTIN-RELATED	1	400	1.6e-124	-	-
13634_LINAN_t1	628	PANTHER	PTHR10900	PERIOSTIN-RELATED	61	451	3.7e-116	-	-
13634_LINAN_t1	628	Pfam	PF02469	Fasciclin domain	373	495	2.2e-26	IPR000782	FAS1 domain	-
13634_LINAN_t1	628	Pfam	PF02469	Fasciclin domain	107	220	1.1e-20	IPR000782	FAS1 domain	-
13634_LINAN_t1	628	Pfam	PF02469	Fasciclin domain	513	604	2.2e-14	IPR000782	FAS1 domain	-
13634_LINAN_t1	628	Pfam	PF02469	Fasciclin domain	236	358	5e-32	IPR000782	FAS1 domain	-
13634_LINAN_t2	694	Pfam	PF02469	Fasciclin domain	373	495	2.6e-26	IPR000782	FAS1 domain	-
13634_LINAN_t2	694	Pfam	PF02469	Fasciclin domain	578	670	2e-14	IPR000782	FAS1 domain	-
13634_LINAN_t2	694	Pfam	PF02469	Fasciclin domain	236	358	5.9e-32	IPR000782	FAS1 domain	-
13634_LINAN_t2	694	Pfam	PF02469	Fasciclin domain	107	220	1.3e-20	IPR000782	FAS1 domain	-
13634_LINAN_t2	694	PANTHER	PTHR10900	PERIOSTIN-RELATED	363	507	4.7e-122	-	-
13635_LINAN_t1	1265	PANTHER	PTHR46026	RHO-TYPE GUANINE NUCLEOTIDE EXCHANGE FACTOR, ISOFORM F	485	553	8.2e-28	-	-
13635_LINAN_t1	1265	Pfam	PF14604	Variant SH3 domain	584	635	9.6e-09	IPR001452	SH3 domain	GO:0005515
13635_LINAN_t1	1265	Pfam	PF00018	SH3 domain	679	723	3.3e-10	IPR001452	SH3 domain	GO:0005515
13635_LINAN_t1	1265	Pfam	PF00018	SH3 domain	483	526	4e-12	IPR001452	SH3 domain	GO:0005515
13637_LINAN_t1	66	Pfam	PF00280	Potato inhibitor I family	5	66	1.2e-22	IPR000864	Proteinase inhibitor I13, potato inhibitor I	GO:0004867|GO:0009611
13637_LINAN_t1	66	PANTHER	PTHR33091	PROTEIN, PUTATIVE, EXPRESSED-RELATED	4	66	2.6e-18	IPR000864	Proteinase inhibitor I13, potato inhibitor I	GO:0004867|GO:0009611
13638_LINAN_t1	651	Pfam	PF00779	BTK motif	128	158	2.2e-11	IPR001562	Zinc finger, Btk motif	GO:0035556
13638_LINAN_t1	651	Pfam	PF00018	SH3 domain	207	253	8.7e-15	IPR001452	SH3 domain	GO:0005515
13638_LINAN_t1	651	PANTHER	PTHR24418	TYROSINE-PROTEIN KINASE	218	641	8.8e-134	-	-
13638_LINAN_t1	651	Pfam	PF00017	SH2 domain	269	348	1.1e-19	IPR000980	SH2 domain	-
13638_LINAN_t1	651	Pfam	PF07714	Protein tyrosine and serine/threonine kinase	387	640	3.2e-96	IPR001245	Serine-threonine/tyrosine-protein kinase, catalytic domain	GO:0004672|GO:0006468
13638_LINAN_t1	651	Pfam	PF00169	PH domain	9	118	4.3e-09	IPR001849	Pleckstrin homology domain	-
13639_LINAN_t1	345	PANTHER	PTHR11863	STEROL DESATURASE	73	318	2.1e-47	-	-
13639_LINAN_t1	345	Pfam	PF04116	Fatty acid hydroxylase	187	310	1.5e-22	IPR006694	Fatty acid hydroxylase	GO:0005506|GO:0008610|GO:0016491
13639_LINAN_t2	337	PANTHER	PTHR11863	STEROL DESATURASE	65	310	3.4e-47	-	-
13639_LINAN_t2	337	Pfam	PF04116	Fatty acid hydroxylase	179	302	1.4e-22	IPR006694	Fatty acid hydroxylase	GO:0005506|GO:0008610|GO:0016491
1364_LINAN_t1	603	Pfam	PF00754	F5/8 type C domain	232	380	7.2e-23	IPR000421	Coagulation factor 5/8 C-terminal domain	-
1364_LINAN_t1	603	Pfam	PF00754	F5/8 type C domain	63	196	2.1e-27	IPR000421	Coagulation factor 5/8 C-terminal domain	-
1364_LINAN_t1	603	PANTHER	PTHR24543	MULTICOPPER OXIDASE-RELATED	50	200	6.5e-80	-	-
1364_LINAN_t2	604	PANTHER	PTHR24543	MULTICOPPER OXIDASE-RELATED	51	201	6.5e-80	-	-
1364_LINAN_t2	604	Pfam	PF00754	F5/8 type C domain	64	197	2.1e-27	IPR000421	Coagulation factor 5/8 C-terminal domain	-
1364_LINAN_t2	604	Pfam	PF00754	F5/8 type C domain	233	381	7.2e-23	IPR000421	Coagulation factor 5/8 C-terminal domain	-
1364_LINAN_t3	569	Pfam	PF00754	F5/8 type C domain	64	197	1.9e-27	IPR000421	Coagulation factor 5/8 C-terminal domain	-
1364_LINAN_t3	569	Pfam	PF00754	F5/8 type C domain	233	346	1.6e-27	IPR000421	Coagulation factor 5/8 C-terminal domain	-
1364_LINAN_t3	569	PANTHER	PTHR24543	MULTICOPPER OXIDASE-RELATED	51	201	7.2e-81	-	-
13640_LINAN_t1	223	Pfam	PF05983	MED7 protein	9	166	1.5e-45	IPR009244	Mediator complex, subunit Med7	GO:0003712|GO:0006357|GO:0016592
13640_LINAN_t1	223	PANTHER	PTHR21428	MEDIATOR OF RNA POLYMERASE II TRANSCRIPTION SUBUNIT 7	2	219	2.8e-63	IPR009244	Mediator complex, subunit Med7	GO:0003712|GO:0006357|GO:0016592
13641_LINAN_t1	601	Pfam	PF13193	AMP-binding enzyme C-terminal domain	504	579	1.4e-16	IPR025110	AMP-binding enzyme, C-terminal domain	-
13641_LINAN_t1	601	PANTHER	PTHR43201	ACYL-COA SYNTHETASE	44	589	2.2e-162	-	-
13641_LINAN_t1	601	Pfam	PF00501	AMP-binding enzyme	63	495	8.3e-99	IPR000873	AMP-dependent synthetase/ligase	-
13642_LINAN_t1	1072	Pfam	PF00168	C2 domain	173	267	6.2e-06	IPR000008	C2 domain	-
13642_LINAN_t1	1072	Pfam	PF00169	PH domain	22	120	8.9e-13	IPR001849	Pleckstrin homology domain	-
13642_LINAN_t1	1072	PANTHER	PTHR12187	AGAP000124-PA	725	1071	2e-252	IPR039034	Inositol 3,4-bisphosphate 4-phosphatase	GO:0016316
13642_LINAN_t2	1073	Pfam	PF00168	C2 domain	173	267	6.2e-06	IPR000008	C2 domain	-
13642_LINAN_t2	1073	PANTHER	PTHR12187	AGAP000124-PA	726	1072	1.6e-252	IPR039034	Inositol 3,4-bisphosphate 4-phosphatase	GO:0016316
13642_LINAN_t2	1073	Pfam	PF00169	PH domain	22	120	8.9e-13	IPR001849	Pleckstrin homology domain	-
13642_LINAN_t3	656	PANTHER	PTHR12187	AGAP000124-PA	309	655	7.4e-184	IPR039034	Inositol 3,4-bisphosphate 4-phosphatase	GO:0016316
13643_LINAN_t1	132	PANTHER	PTHR13900	TRANSCRIPTION INITIATION FACTOR TFIID	51	117	4.2e-12	IPR040240	Transcription initiation factor TFIID subunit 1	GO:0001091|GO:0004402|GO:0005669|GO:0006366|GO:0017025
13644_LINAN_t1	1049	Pfam	PF13374	Tetratricopeptide repeat	758	799	2.9e-08	-	-
13644_LINAN_t1	1049	Pfam	PF13424	Tetratricopeptide repeat	800	874	8.5e-20	-	-
13644_LINAN_t1	1049	Pfam	PF13424	Tetratricopeptide repeat	673	749	3.2e-18	-	-
13644_LINAN_t1	1049	Pfam	PF13424	Tetratricopeptide repeat	465	536	2.1e-19	-	-
13644_LINAN_t1	1049	Pfam	PF13424	Tetratricopeptide repeat	883	956	6.2e-21	-	-
13644_LINAN_t1	1049	Pfam	PF13424	Tetratricopeptide repeat	548	619	2.1e-20	-	-
13644_LINAN_t1	1049	Pfam	PF13424	Tetratricopeptide repeat	968	1033	1.2e-09	-	-
13644_LINAN_t1	1049	PANTHER	PTHR45641	TETRATRICOPEPTIDE REPEAT PROTEIN (AFU_ORTHOLOGUE AFUA_6G03870)	604	874	1.6e-204	-	-
13644_LINAN_t1	1049	Pfam	PF00931	NB-ARC domain	45	255	8.4e-08	IPR002182	NB-ARC	GO:0043531
13644_LINAN_t1	1049	Pfam	PF00515	Tetratricopeptide repeat	633	665	1.7e-08	IPR001440	Tetratricopeptide repeat 1	GO:0005515
13645_LINAN_t1	148	Pfam	PF18738	DZIP3/ hRUL138-like HEPN	51	144	1.4e-23	IPR041249	DZIP3-like HEPN domain	-
13646_LINAN_t1	712	Pfam	PF00515	Tetratricopeptide repeat	97	128	5.1e-07	IPR001440	Tetratricopeptide repeat 1	GO:0005515
13646_LINAN_t1	712	Pfam	PF13424	Tetratricopeptide repeat	477	548	7e-18	-	-
13646_LINAN_t1	712	Pfam	PF13424	Tetratricopeptide repeat	13	87	4.6e-24	-	-
13646_LINAN_t1	712	Pfam	PF13424	Tetratricopeptide repeat	390	463	3e-20	-	-
13646_LINAN_t1	712	Pfam	PF13424	Tetratricopeptide repeat	305	381	5e-21	-	-
13646_LINAN_t1	712	Pfam	PF13424	Tetratricopeptide repeat	137	213	7.6e-22	-	-
13646_LINAN_t1	712	Pfam	PF13424	Tetratricopeptide repeat	221	297	5.9e-22	-	-
13646_LINAN_t1	712	Pfam	PF13424	Tetratricopeptide repeat	642	710	3.9e-10	-	-
13646_LINAN_t1	712	Pfam	PF13424	Tetratricopeptide repeat	558	632	2.7e-20	-	-
13646_LINAN_t1	712	PANTHER	PTHR45641	TETRATRICOPEPTIDE REPEAT PROTEIN (AFU_ORTHOLOGUE AFUA_6G03870)	11	314	3.5e-223	-	-
13647_LINAN_t1	1329	Pfam	PF13424	Tetratricopeptide repeat	630	704	1e-23	-	-
13647_LINAN_t1	1329	Pfam	PF13424	Tetratricopeptide repeat	1007	1080	6.2e-20	-	-
13647_LINAN_t1	1329	Pfam	PF13424	Tetratricopeptide repeat	922	998	1.1e-20	-	-
13647_LINAN_t1	1329	Pfam	PF13424	Tetratricopeptide repeat	1175	1249	5.9e-20	-	-
13647_LINAN_t1	1329	Pfam	PF13424	Tetratricopeptide repeat	712	787	6.9e-22	-	-
13647_LINAN_t1	1329	Pfam	PF13424	Tetratricopeptide repeat	1259	1327	8.5e-10	-	-
13647_LINAN_t1	1329	Pfam	PF13424	Tetratricopeptide repeat	838	914	1.3e-21	-	-
13647_LINAN_t1	1329	Pfam	PF13424	Tetratricopeptide repeat	1094	1165	1.5e-17	-	-
13647_LINAN_t1	1329	PANTHER	PTHR45641	TETRATRICOPEPTIDE REPEAT PROTEIN (AFU_ORTHOLOGUE AFUA_6G03870)	572	931	4.8e-220	-	-
13647_LINAN_t1	1329	Pfam	PF00931	NB-ARC domain	210	423	1.4e-08	IPR002182	NB-ARC	GO:0043531
13647_LINAN_t1	1329	Pfam	PF13181	Tetratricopeptide repeat	799	829	0.00011	IPR019734	Tetratricopeptide repeat	GO:0005515
13647_LINAN_t1	1329	Pfam	PF18738	DZIP3/ hRUL138-like HEPN	51	187	1.1e-28	IPR041249	DZIP3-like HEPN domain	-
13648_LINAN_t1	425	Pfam	PF12157	Protein of unknown function (DUF3591)	3	96	7.5e-15	IPR022591	Transcription initiation factor TFIID subunit 1, histone acetyltransferase domain	-
13648_LINAN_t1	425	PANTHER	PTHR12062	N-ACETYLGLUCOSAMINYLTRANSFERASE VI	100	358	1.9e-84	IPR006759	Glycosyl transferase family 54	-
13648_LINAN_t1	425	Pfam	PF04666	N-Acetylglucosaminyltransferase-IV (GnT-IV) conserved region	140	353	2.9e-74	-	-
13649_LINAN_t1	287	PANTHER	PTHR12062	N-ACETYLGLUCOSAMINYLTRANSFERASE VI	24	256	2e-92	IPR006759	Glycosyl transferase family 54	-
13649_LINAN_t1	287	Pfam	PF04666	N-Acetylglucosaminyltransferase-IV (GnT-IV) conserved region	16	255	1.5e-77	-	-
1365_LINAN_t1	473	Pfam	PF00587	tRNA synthetase class II core domain (G, H, P, S and T)	138	351	4.7e-34	IPR002314	Aminoacyl-tRNA synthetase, class II (G/ P/ S/T)	GO:0000166|GO:0004812|GO:0005524|GO:0006418
1365_LINAN_t1	473	Pfam	PF03129	Anticodon binding domain	368	467	4.5e-08	IPR004154	Anticodon-binding	-
1365_LINAN_t1	473	PANTHER	PTHR42753	MITOCHONDRIAL RIBOSOME PROTEIN L39/PROLYL-TRNA LIGASE FAMILY MEMBER	44	468	1.2e-134	-	-
13650_LINAN_t1	536	Pfam	PF00147	Fibrinogen beta and gamma chains, C-terminal globular domain	329	494	7.3e-30	IPR002181	Fibrinogen, alpha/beta/gamma chain, C-terminal globular domain	-
13650_LINAN_t1	536	Pfam	PF00147	Fibrinogen beta and gamma chains, C-terminal globular domain	147	319	9.7e-25	IPR002181	Fibrinogen, alpha/beta/gamma chain, C-terminal globular domain	-
13650_LINAN_t1	536	PANTHER	PTHR19143	FIBRINOGEN/TENASCIN/ANGIOPOEITIN	334	533	2.1e-65	-	-
13650_LINAN_t1	536	Pfam	PF00024	PAN domain	60	112	0.00017	IPR003609	PAN/Apple domain	-
13651_LINAN_t1	1105	Pfam	PF00147	Fibrinogen beta and gamma chains, C-terminal globular domain	902	1053	6.3e-31	IPR002181	Fibrinogen, alpha/beta/gamma chain, C-terminal globular domain	-
13651_LINAN_t1	1105	PANTHER	PTHR19143	FIBRINOGEN/TENASCIN/ANGIOPOEITIN	300	1060	6.8e-44	-	-
13652_LINAN_t1	827	Pfam	PF03372	Endonuclease/Exonuclease/phosphatase family	477	758	1.8e-08	IPR005135	Endonuclease/exonuclease/phosphatase	GO:0003824
13652_LINAN_t1	827	PANTHER	PTHR47039	INOSITOL POLYPHOSPHATE 5-PHOSPHATASE E	42	827	7.5e-188	-	-
13653_LINAN_t1	708	Pfam	PF00193	Extracellular link domain	608	706	3.1e-26	IPR000538	Link domain	GO:0005540|GO:0007155
13653_LINAN_t1	708	PANTHER	PTHR24300	CYTOCHROME P450 508A4-RELATED	23	462	5.9e-131	-	-
13653_LINAN_t1	708	Pfam	PF00067	Cytochrome P450	45	485	5.8e-111	IPR001128	Cytochrome P450	GO:0004497|GO:0005506|GO:0016705|GO:0020037
13653_LINAN_t2	198	Pfam	PF00193	Extracellular link domain	98	196	2.8e-27	IPR000538	Link domain	GO:0005540|GO:0007155
13653_LINAN_t2	198	PANTHER	PTHR24038	STABILIN	96	197	7e-19	-	-
13654_LINAN_t1	210	Pfam	PF03024	Folate receptor family	37	192	6.8e-26	IPR018143	Folate receptor-like	-
13654_LINAN_t1	210	PANTHER	PTHR10517	FOLATE RECEPTOR	26	188	1.5e-27	IPR004269	Folate receptor	-
13655_LINAN_t1	901	Pfam	PF00754	F5/8 type C domain	373	476	3e-20	IPR000421	Coagulation factor 5/8 C-terminal domain	-
13655_LINAN_t1	901	Pfam	PF02140	Galactose binding lectin domain	501	570	4.7e-13	IPR000922	D-galactoside/L-rhamnose binding SUEL lectin domain	GO:0030246
13655_LINAN_t1	901	PANTHER	PTHR24543	MULTICOPPER OXIDASE-RELATED	350	483	4.6e-29	-	-
13656_LINAN_t1	1046	Pfam	PF02140	Galactose binding lectin domain	581	650	9.4e-13	IPR000922	D-galactoside/L-rhamnose binding SUEL lectin domain	GO:0030246
13656_LINAN_t1	1046	Pfam	PF00754	F5/8 type C domain	452	560	2.7e-25	IPR000421	Coagulation factor 5/8 C-terminal domain	-
13656_LINAN_t1	1046	PANTHER	PTHR24543	MULTICOPPER OXIDASE-RELATED	421	563	1.6e-34	-	-
13656_LINAN_t1	1046	Pfam	PF00024	PAN domain	39	94	5.6e-07	IPR003609	PAN/Apple domain	-
13657_LINAN_t1	2169	PANTHER	PTHR24543	MULTICOPPER OXIDASE-RELATED	1543	1685	1.6e-71	-	-
13657_LINAN_t1	2169	Pfam	PF02140	Galactose binding lectin domain	1704	1773	2.2e-12	IPR000922	D-galactoside/L-rhamnose binding SUEL lectin domain	GO:0030246
13657_LINAN_t1	2169	Pfam	PF02140	Galactose binding lectin domain	580	649	3e-12	IPR000922	D-galactoside/L-rhamnose binding SUEL lectin domain	GO:0030246
13657_LINAN_t1	2169	Pfam	PF00754	F5/8 type C domain	451	559	1.4e-22	IPR000421	Coagulation factor 5/8 C-terminal domain	-
13657_LINAN_t1	2169	Pfam	PF00754	F5/8 type C domain	1575	1683	1.5e-25	IPR000421	Coagulation factor 5/8 C-terminal domain	-
13657_LINAN_t1	2169	Pfam	PF00024	PAN domain	38	93	4.2e-06	IPR003609	PAN/Apple domain	-
13657_LINAN_t1	2169	Pfam	PF00024	PAN domain	1150	1205	1.3e-05	IPR003609	PAN/Apple domain	-
13659_LINAN_t1	1068	PANTHER	PTHR24543	MULTICOPPER OXIDASE-RELATED	416	558	2e-32	-	-
13659_LINAN_t1	1068	Pfam	PF00024	PAN domain	40	93	4.1e-06	IPR003609	PAN/Apple domain	-
13659_LINAN_t1	1068	Pfam	PF00754	F5/8 type C domain	449	555	3.8e-24	IPR000421	Coagulation factor 5/8 C-terminal domain	-
13659_LINAN_t1	1068	Pfam	PF02140	Galactose binding lectin domain	577	646	1.3e-12	IPR000922	D-galactoside/L-rhamnose binding SUEL lectin domain	GO:0030246
1366_LINAN_t1	352	PANTHER	PTHR45859	TRANSLATION INITIATION FACTOR EIF-2B SUBUNIT BETA	9	101	8.9e-135	-	-
1366_LINAN_t1	352	Pfam	PF01008	Initiation factor 2 subunit family	27	334	1.5e-73	IPR000649	Initiation factor 2B-related	GO:0044237
13660_LINAN_t1	1144	Pfam	PF00024	PAN domain	38	93	2.5e-06	IPR003609	PAN/Apple domain	-
13660_LINAN_t1	1144	PANTHER	PTHR24543	MULTICOPPER OXIDASE-RELATED	419	563	6.5e-30	-	-
13660_LINAN_t1	1144	Pfam	PF00754	F5/8 type C domain	432	558	1.6e-24	IPR000421	Coagulation factor 5/8 C-terminal domain	-
13660_LINAN_t1	1144	Pfam	PF02140	Galactose binding lectin domain	580	649	1.7e-12	IPR000922	D-galactoside/L-rhamnose binding SUEL lectin domain	GO:0030246
13662_LINAN_t1	380	PIRSF	PIRSF500138	GPI8	5	236	1.8e-126	IPR028361	GPI-anchor transamidase	GO:0003923|GO:0016255|GO:0042765
13662_LINAN_t1	380	PIRSF	PIRSF500138	GPI8	233	380	1.6e-35	IPR028361	GPI-anchor transamidase	GO:0003923|GO:0016255|GO:0042765
13662_LINAN_t1	380	PANTHER	PTHR48067	GPI-ANCHOR TRANSAMIDASE	235	328	3.2e-142	IPR028361	GPI-anchor transamidase	GO:0003923|GO:0016255|GO:0042765
13662_LINAN_t1	380	PIRSF	PIRSF019663	Legumain	7	256	4.9e-40	IPR001096	Peptidase C13, legumain	GO:0006508|GO:0008233
13662_LINAN_t1	380	Pfam	PF01650	Peptidase C13 family	44	287	2.6e-43	IPR001096	Peptidase C13, legumain	GO:0006508|GO:0008233
13662_LINAN_t2	363	Pfam	PF01650	Peptidase C13 family	44	270	3.7e-45	IPR001096	Peptidase C13, legumain	GO:0006508|GO:0008233
13662_LINAN_t2	363	PANTHER	PTHR48067	GPI-ANCHOR TRANSAMIDASE	14	311	1.2e-141	IPR028361	GPI-anchor transamidase	GO:0003923|GO:0016255|GO:0042765
13662_LINAN_t2	363	PIRSF	PIRSF019663	Legumain	7	277	2e-40	IPR001096	Peptidase C13, legumain	GO:0006508|GO:0008233
13662_LINAN_t2	363	PIRSF	PIRSF500138	GPI8	5	363	3.8e-162	IPR028361	GPI-anchor transamidase	GO:0003923|GO:0016255|GO:0042765
13663_LINAN_t1	705	Pfam	PF00406	Adenylate kinase	609	703	5.9e-34	-	-
13663_LINAN_t1	705	PANTHER	PTHR23359	NUCLEOTIDE KINASE	86	310	6.6e-131	IPR000850	Adenylate kinase/UMP-CMP kinase	GO:0005524|GO:0006139|GO:0019205
13663_LINAN_t1	705	Pfam	PF00406	Adenylate kinase	357	515	5.2e-29	-	-
13663_LINAN_t1	705	Pfam	PF00406	Adenylate kinase	137	295	6.7e-27	-	-
13663_LINAN_t2	635	Pfam	PF00406	Adenylate kinase	137	295	5.6e-27	-	-
13663_LINAN_t2	635	PANTHER	PTHR23359	NUCLEOTIDE KINASE	82	310	3.2e-87	IPR000850	Adenylate kinase/UMP-CMP kinase	GO:0005524|GO:0006139|GO:0019205
13663_LINAN_t2	635	Pfam	PF00406	Adenylate kinase	357	515	4.4e-29	-	-
13665_LINAN_t1	275	PANTHER	PTHR23359	NUCLEOTIDE KINASE	1	63	1.2e-79	IPR000850	Adenylate kinase/UMP-CMP kinase	GO:0005524|GO:0006139|GO:0019205
13665_LINAN_t1	275	Pfam	PF00406	Adenylate kinase	93	248	3e-53	-	-
13665_LINAN_t2	74	Pfam	PF00406	Adenylate kinase	1	43	1.8e-06	-	-
13665_LINAN_t2	74	PANTHER	PTHR23359	NUCLEOTIDE KINASE	1	63	3.4e-12	IPR000850	Adenylate kinase/UMP-CMP kinase	GO:0005524|GO:0006139|GO:0019205
13665_LINAN_t3	289	PANTHER	PTHR23359	NUCLEOTIDE KINASE	41	280	5.8e-65	IPR000850	Adenylate kinase/UMP-CMP kinase	GO:0005524|GO:0006139|GO:0019205
13665_LINAN_t3	289	Pfam	PF00406	Adenylate kinase	107	262	3.5e-53	-	-
13667_LINAN_t1	426	PANTHER	PTHR22696	E3 UBIQUITIN-PROTEIN LIGASE RNF26	258	425	7e-21	-	-
13667_LINAN_t1	426	Pfam	PF13920	Zinc finger, C3HC4 type (RING finger)	369	421	2.8e-11	-	-
13668_LINAN_t1	132	PANTHER	PTHR10544	60S RIBOSOMAL PROTEIN L28	1	122	6.4e-42	IPR002672	Ribosomal protein L28e	GO:0003735|GO:0005840|GO:0006412
13668_LINAN_t1	132	Pfam	PF01778	Ribosomal L28e protein family	6	119	3.2e-35	IPR029004	Ribosomal L28e/Mak16	-
13668_LINAN_t2	174	Pfam	PF01778	Ribosomal L28e protein family	6	83	1.1e-20	IPR029004	Ribosomal L28e/Mak16	-
13668_LINAN_t2	174	PANTHER	PTHR10544	60S RIBOSOMAL PROTEIN L28	3	72	1.6e-36	IPR002672	Ribosomal protein L28e	GO:0003735|GO:0005840|GO:0006412
13669_LINAN_t1	220	PANTHER	PTHR46276	E3 UBIQUITIN-PROTEIN LIGASE UBR5	154	218	8.4e-22	-	-
13669_LINAN_t1	220	Pfam	PF00658	Poly-adenylate binding protein, unique domain	156	214	7.1e-15	IPR002004	Polyadenylate-binding protein/Hyperplastic disc protein	GO:0003723
13669_LINAN_t1	220	Pfam	PF00658	Poly-adenylate binding protein, unique domain	8	64	6e-10	IPR002004	Polyadenylate-binding protein/Hyperplastic disc protein	GO:0003723
13669_LINAN_t1	220	Pfam	PF00658	Poly-adenylate binding protein, unique domain	85	140	2.3e-14	IPR002004	Polyadenylate-binding protein/Hyperplastic disc protein	GO:0003723
1367_LINAN_t1	271	PANTHER	PTHR19818	ZINC FINGER PROTEIN ZIC AND GLI	82	176	5e-31	-	-
1367_LINAN_t1	271	Pfam	PF00096	Zinc finger, C2H2 type	123	147	0.00017	IPR013087	Zinc finger C2H2-type	-
1367_LINAN_t1	271	Pfam	PF13912	C2H2-type zinc finger	96	117	4.4e-06	-	-
13670_LINAN_t1	426	Pfam	PF09237	GAGA factor	344	369	7.6e-06	IPR015318	Zinc finger, GAGA-binding factor	-
13670_LINAN_t1	426	PANTHER	PTHR24404	ZINC FINGER PROTEIN	101	421	2.1e-23	-	-
13670_LINAN_t1	426	Pfam	PF00096	Zinc finger, C2H2 type	315	337	0.0061	IPR013087	Zinc finger C2H2-type	-
13671_LINAN_t1	569	PANTHER	PTHR24064	SOLUTE CARRIER FAMILY 22 MEMBER	33	529	1.4e-64	-	-
13671_LINAN_t1	569	Pfam	PF00083	Sugar (and other) transporter	74	518	6e-25	IPR005828	Major facilitator, sugar transporter-like	GO:0016020|GO:0022857|GO:0055085
13672_LINAN_t1	800	PANTHER	PTHR46601	ULP_PROTEASE DOMAIN-CONTAINING PROTEIN	12	732	2.1e-86	-	-
13673_LINAN_t1	383	Pfam	PF00412	LIM domain	108	163	9.5e-16	IPR001781	Zinc finger, LIM-type	-
13673_LINAN_t1	383	Pfam	PF00412	LIM domain	46	103	6.1e-16	IPR001781	Zinc finger, LIM-type	-
13673_LINAN_t1	383	Pfam	PF00046	Homeodomain	240	296	4.5e-19	IPR001356	Homeobox domain	GO:0003677
13673_LINAN_t1	383	PANTHER	PTHR24208	LIM/HOMEOBOX PROTEIN LHX	25	355	1.3e-101	-	-
13674_LINAN_t1	501	Pfam	PF00082	Subtilase family	232	470	4e-38	IPR000209	Peptidase S8/S53 domain	GO:0006508|GO:0008236
13674_LINAN_t1	501	PANTHER	PTHR43806	PEPTIDASE S8	95	468	1.9e-69	-	-
13675_LINAN_t1	507	Pfam	PF00082	Subtilase family	238	474	5.7e-38	IPR000209	Peptidase S8/S53 domain	GO:0006508|GO:0008236
13675_LINAN_t1	507	PANTHER	PTHR43806	PEPTIDASE S8	100	473	1.5e-68	-	-
13676_LINAN_t1	269	PANTHER	PTHR20883	PHYTANOYL-COA DIOXYGENASE DOMAIN CONTAINING 1	3	264	5.8e-72	-	-
13676_LINAN_t1	269	Pfam	PF05721	Phytanoyl-CoA dioxygenase (PhyH)	5	207	2e-29	IPR008775	Phytanoyl-CoA dioxygenase	-
13677_LINAN_t1	1601	PANTHER	PTHR47020	HILLARIN	85	857	2.3e-100	-	-
13677_LINAN_t1	1601	Pfam	PF13519	von Willebrand factor type A domain	921	1033	4.6e-11	IPR002035	von Willebrand factor, type A	-
13678_LINAN_t1	1519	PANTHER	PTHR47020	HILLARIN	41	598	3.3e-99	-	-
13678_LINAN_t1	1519	Pfam	PF13519	von Willebrand factor type A domain	841	953	8.2e-10	IPR002035	von Willebrand factor, type A	-
13679_LINAN_t1	649	Pfam	PF00474	Sodium:solute symporter family	86	450	1.1e-108	IPR001734	Sodium/solute symporter	GO:0016020|GO:0022857|GO:0055085
13679_LINAN_t1	649	PANTHER	PTHR11819	SOLUTE CARRIER FAMILY 5	8	648	1.2e-247	-	-
1368_LINAN_t1	444	PANTHER	PTHR12299	HYALURONIC ACID-BINDING PROTEIN 4	3	440	1.7e-51	IPR039764	RNA binding protein HABP4/SERBP1	GO:0003723
1368_LINAN_t1	444	Pfam	PF04774	Hyaluronan / mRNA binding family	168	278	8.6e-30	IPR006861	Hyaluronan/mRNA-binding protein	-
1368_LINAN_t1	444	Pfam	PF16174	Intracellular hyaluronan-binding protein 4 N-terminal	1	139	3.7e-14	IPR032381	Intracellular hyaluronan-binding protein 4, N-terminal domain	-
1368_LINAN_t2	445	Pfam	PF04774	Hyaluronan / mRNA binding family	168	279	1.3e-29	IPR006861	Hyaluronan/mRNA-binding protein	-
1368_LINAN_t2	445	PANTHER	PTHR12299	HYALURONIC ACID-BINDING PROTEIN 4	3	441	2.6e-50	IPR039764	RNA binding protein HABP4/SERBP1	GO:0003723
1368_LINAN_t2	445	Pfam	PF16174	Intracellular hyaluronan-binding protein 4 N-terminal	1	129	2e-14	IPR032381	Intracellular hyaluronan-binding protein 4, N-terminal domain	-
13680_LINAN_t1	177	Pfam	PF13637	Ankyrin repeats (many copies)	37	87	6.1e-12	IPR002110	Ankyrin repeat	GO:0005515
13680_LINAN_t1	177	PANTHER	PTHR24189	MYOTROPHIN	5	108	1.8e-23	-	-
13681_LINAN_t1	355	Pfam	PF01156	Inosine-uridine preferring nucleoside hydrolase	47	345	4.2e-80	IPR001910	Inosine/uridine-preferring nucleoside hydrolase domain	GO:0016799
13681_LINAN_t1	355	PANTHER	PTHR46190	SI:CH211-201H21.5-RELATED	35	354	6.7e-107	-	-
13682_LINAN_t1	541	PANTHER	PTHR24023	COLLAGEN ALPHA	78	454	2.6e-28	-	-
13685_LINAN_t1	200	Pfam	PF17211	VHL box domain	122	156	2.5e-10	IPR024048	von Hippel-Lindau disease tumour suppressor, alpha domain	-
13685_LINAN_t1	200	Pfam	PF01847	VHL beta domain	25	99	2.4e-16	IPR024053	von Hippel-Lindau disease tumour suppressor, beta domain	-
13686_LINAN_t1	320	Pfam	PF03747	ADP-ribosylglycohydrolase	10	256	4.8e-21	IPR005502	ADP-ribosylation/Crystallin J1	-
13686_LINAN_t1	320	Pfam	PF03747	ADP-ribosylglycohydrolase	260	299	1.7e-06	IPR005502	ADP-ribosylation/Crystallin J1	-
13686_LINAN_t1	320	PANTHER	PTHR16222	ADP-RIBOSYLGLYCOHYDROLASE	4	318	6.3e-20	-	-
13687_LINAN_t1	376	Pfam	PF17123	RING-like zinc finger	330	357	2.6e-09	IPR001841	Zinc finger, RING-type	-
13687_LINAN_t1	376	PANTHER	PTHR45931	SI:CH211-59O9.10	285	367	1.8e-17	-	-
13688_LINAN_t1	969	Pfam	PF06337	DUSP domain	792	860	1.2e-12	IPR006615	Peptidase C19, ubiquitin-specific peptidase, DUSP domain	GO:0004843
13688_LINAN_t1	969	Pfam	PF02148	Zn-finger in ubiquitin-hydrolases and other protein	34	97	2.7e-15	IPR001607	Zinc finger, UBP-type	GO:0008270
13688_LINAN_t1	969	Pfam	PF00443	Ubiquitin carboxyl-terminal hydrolase	152	657	2.6e-65	IPR001394	Peptidase C19, ubiquitin carboxyl-terminal hydrolase	GO:0004843|GO:0016579
13688_LINAN_t1	969	PANTHER	PTHR21646	UBIQUITIN CARBOXYL-TERMINAL HYDROLASE	99	659	1.5e-108	-	-
13689_LINAN_t1	124	Pfam	PF11952	XRN-Two Binding Domain, XTBD	14	90	1.4e-23	IPR021859	XRN2-binding (XTBD) domain	-
13689_LINAN_t2	559	PANTHER	PTHR14195	G PATCH DOMAIN CONTAINING PROTEIN 2	408	454	5.7e-12	-	-
13689_LINAN_t2	559	Pfam	PF11952	XRN-Two Binding Domain, XTBD	14	90	3e-22	IPR021859	XRN2-binding (XTBD) domain	-
13689_LINAN_t2	559	Pfam	PF01424	R3H domain	465	524	4.6e-11	IPR001374	R3H domain	GO:0003676
13689_LINAN_t2	559	Pfam	PF01585	G-patch domain	414	455	9.8e-10	IPR000467	G-patch domain	GO:0003676
1369_LINAN_t1	808	PANTHER	PTHR11453	ANION EXCHANGE PROTEIN	98	803	7.7e-156	IPR003020	Bicarbonate transporter, eukaryotic	GO:0005452|GO:0006820|GO:0016020
1369_LINAN_t1	808	Pfam	PF00955	HCO3- transporter family	287	461	1.9e-57	IPR011531	Bicarbonate transporter-like, transmembrane domain	GO:0006820|GO:0016020
1369_LINAN_t1	808	Pfam	PF00955	HCO3- transporter family	476	749	1.3e-78	IPR011531	Bicarbonate transporter-like, transmembrane domain	GO:0006820|GO:0016020
13690_LINAN_t1	560	PANTHER	PTHR23121	SODIUM-DEPENDENT GLUCOSE TRANSPORTER 1	25	539	3e-88	-	-
13691_LINAN_t1	436	Pfam	PF00120	Glutamine synthetase, catalytic domain	200	331	7.2e-12	IPR008146	Glutamine synthetase, catalytic domain	GO:0004356|GO:0006807
13691_LINAN_t1	436	Pfam	PF03951	Glutamine synthetase, beta-Grasp domain	99	175	1.3e-12	IPR008147	Glutamine synthetase, N-terminal domain	GO:0004356|GO:0006542|GO:0006807
13691_LINAN_t1	436	PANTHER	PTHR20852	GLUTAMINE SYNTHETASE	93	433	1.4e-172	-	-
13693_LINAN_t1	1919	Pfam	PF00620	RhoGAP domain	1446	1591	2.1e-41	IPR000198	Rho GTPase-activating protein domain	GO:0007165
13693_LINAN_t1	1919	Pfam	PF00169	PH domain	803	899	1.4e-11	IPR001849	Pleckstrin homology domain	-
13693_LINAN_t1	1919	Pfam	PF00169	PH domain	1767	1859	5.5e-06	IPR001849	Pleckstrin homology domain	-
13693_LINAN_t1	1919	Pfam	PF00169	PH domain	1226	1320	1.7e-15	IPR001849	Pleckstrin homology domain	-
13693_LINAN_t1	1919	Pfam	PF00788	Ras association (RalGDS/AF-6) domain	1655	1726	0.00031	IPR000159	Ras-associating (RA) domain	GO:0007165
13693_LINAN_t1	1919	PANTHER	PTHR45899	RHO GTPASE ACTIVATING PROTEIN AT 15B, ISOFORM C	1	1873	0	-	-
13693_LINAN_t1	1919	Pfam	PF00536	SAM domain (Sterile alpha motif)	3	57	6.1e-10	IPR001660	Sterile alpha motif domain	GO:0005515
13693_LINAN_t1	1919	Pfam	PF01412	Putative GTPase activating protein for Arf	1014	1130	1.3e-34	IPR001164	Arf GTPase activating protein	GO:0005096
13694_LINAN_t1	390	PANTHER	PTHR46641	FMRFAMIDE RECEPTOR-RELATED	24	374	2.6e-49	-	-
13694_LINAN_t1	390	Pfam	PF00001	7 transmembrane receptor (rhodopsin family)	77	352	3.6e-17	IPR000276	G protein-coupled receptor, rhodopsin-like	GO:0004930|GO:0007186|GO:0016020
13695_LINAN_t1	421	PANTHER	PTHR46641	FMRFAMIDE RECEPTOR-RELATED	55	398	2.1e-50	-	-
13695_LINAN_t1	421	Pfam	PF00001	7 transmembrane receptor (rhodopsin family)	99	374	2.4e-16	IPR000276	G protein-coupled receptor, rhodopsin-like	GO:0004930|GO:0007186|GO:0016020
13696_LINAN_t1	408	PANTHER	PTHR46641	FMRFAMIDE RECEPTOR-RELATED	30	390	1.9e-54	-	-
13696_LINAN_t1	408	Pfam	PF00001	7 transmembrane receptor (rhodopsin family)	95	370	3.3e-16	IPR000276	G protein-coupled receptor, rhodopsin-like	GO:0004930|GO:0007186|GO:0016020
13697_LINAN_t1	408	PANTHER	PTHR46641	FMRFAMIDE RECEPTOR-RELATED	18	397	3.2e-51	-	-
13697_LINAN_t1	408	Pfam	PF00001	7 transmembrane receptor (rhodopsin family)	95	370	2.2e-15	IPR000276	G protein-coupled receptor, rhodopsin-like	GO:0004930|GO:0007186|GO:0016020
13698_LINAN_t1	534	PANTHER	PTHR23023	DIMETHYLANILINE MONOOXYGENASE	3	510	3.6e-195	-	-
13698_LINAN_t1	534	Pfam	PF00743	Flavin-binding monooxygenase-like	2	531	3.2e-210	IPR020946	Flavin monooxygenase-like	GO:0004499|GO:0050660|GO:0050661
13698_LINAN_t1	534	PIRSF	PIRSF000332	FMO	1	533	6e-229	IPR000960	Flavin monooxygenase FMO	GO:0050660|GO:0050661
13699_LINAN_t1	460	Pfam	PF09772	Transmembrane protein 26	93	336	1.1e-10	IPR019169	Transmembrane protein 26	-
13699_LINAN_t1	460	PANTHER	PTHR31453	TRANSMEMBRANE PROTEIN 236	29	144	1e-10	IPR020394	Uncharacterised protein family, FAM23-like, transmembrane	-
137_LINAN_t1	443	Pfam	PF05347	Complex 1 protein (LYR family)	54	111	1.4e-11	IPR008011	Complex 1 LYR protein domain	-
137_LINAN_t1	443	Pfam	PF04106	Autophagy protein Apg5	251	439	1.7e-59	IPR007239	Autophagy-related protein 5	GO:0005737|GO:0006914
137_LINAN_t1	443	PANTHER	PTHR13040	AUTOPHAGY PROTEIN 5	173	441	2.7e-85	IPR007239	Autophagy-related protein 5	GO:0005737|GO:0006914
137_LINAN_t2	272	Pfam	PF04106	Autophagy protein Apg5	80	268	4.6e-60	IPR007239	Autophagy-related protein 5	GO:0005737|GO:0006914
137_LINAN_t2	272	PANTHER	PTHR13040	AUTOPHAGY PROTEIN 5	3	270	1e-85	IPR007239	Autophagy-related protein 5	GO:0005737|GO:0006914
1370_LINAN_t1	943	Pfam	PF00611	Fes/CIP4, and EFC/F-BAR homology domain	15	86	1e-12	IPR001060	FCH domain	-
1370_LINAN_t1	943	Pfam	PF10291	Muniscin C-terminal mu homology domain	668	934	4.3e-60	IPR018808	Muniscin C-terminal	-
1370_LINAN_t1	943	PANTHER	PTHR23065	PROLINE-SERINE-THREONINE PHOSPHATASE INTERACTING PROTEIN 1	8	892	1.8e-126	-	-
1370_LINAN_t2	917	PANTHER	PTHR23065	PROLINE-SERINE-THREONINE PHOSPHATASE INTERACTING PROTEIN 1	7	866	4e-128	-	-
1370_LINAN_t2	917	Pfam	PF00611	Fes/CIP4, and EFC/F-BAR homology domain	15	86	1e-12	IPR001060	FCH domain	-
1370_LINAN_t2	917	Pfam	PF10291	Muniscin C-terminal mu homology domain	642	908	4.1e-60	IPR018808	Muniscin C-terminal	-
13700_LINAN_t1	170	Pfam	PF13499	EF-hand domain pair	77	150	6.1e-16	IPR002048	EF-hand domain	GO:0005509
13700_LINAN_t1	170	Pfam	PF00036	EF hand	46	69	1.4e-06	IPR002048	EF-hand domain	GO:0005509
13700_LINAN_t1	170	PANTHER	PTHR23055	CALCIUM BINDING PROTEINS	17	162	4.2e-52	IPR028846	Recoverin family	GO:0005509
13707_LINAN_t1	349	PANTHER	PTHR22146	CAT EYE SYNDROME CRITICAL REGION PROTEIN 6	15	321	1.1e-51	-	-
13708_LINAN_t1	404	PANTHER	PTHR46641	FMRFAMIDE RECEPTOR-RELATED	34	360	1.3e-66	-	-
13708_LINAN_t1	404	Pfam	PF00001	7 transmembrane receptor (rhodopsin family)	55	320	1.2e-18	IPR000276	G protein-coupled receptor, rhodopsin-like	GO:0004930|GO:0007186|GO:0016020
13709_LINAN_t1	309	PANTHER	PTHR22146	CAT EYE SYNDROME CRITICAL REGION PROTEIN 6	5	302	1.6e-88	-	-
13709_LINAN_t1	309	Pfam	PF10629	Protein of unknown function (DUF2475)	15	47	1.3e-13	IPR018902	Uncharacterised protein FAM166/UPF0605	-
13709_LINAN_t1	309	Pfam	PF10629	Protein of unknown function (DUF2475)	269	299	7.5e-05	IPR018902	Uncharacterised protein FAM166/UPF0605	-
1371_LINAN_t1	2460	PANTHER	PTHR24379	KRAB AND ZINC FINGER DOMAIN-CONTAINING	18	225	2e-11	-	-
13710_LINAN_t1	500	Pfam	PF00884	Sulfatase	29	339	1.3e-73	IPR000917	Sulfatase, N-terminal	GO:0008484
13710_LINAN_t1	500	PANTHER	PTHR10342	ARYLSULFATASE	10	499	2.9e-217	-	-
13711_LINAN_t1	364	PANTHER	PTHR21686	UNCHARACTERIZED	12	364	6.1e-81	IPR039883	Fcf2/DNTTIP2	-
13711_LINAN_t1	364	Pfam	PF08698	Fcf2 pre-rRNA processing	245	338	1.3e-34	IPR014810	Fcf2 pre-rRNA processing, C-terminal	-
13712_LINAN_t1	254	Pfam	PF13561	Enoyl-(Acyl carrier protein) reductase	15	252	3.5e-66	-	-
13712_LINAN_t1	254	PANTHER	PTHR42760	SHORT-CHAIN DEHYDROGENASES/REDUCTASES FAMILY MEMBER	4	252	1.4e-75	-	-
13712_LINAN_t2	225	Pfam	PF00106	short chain dehydrogenase	10	205	6e-55	IPR002347	Short-chain dehydrogenase/reductase SDR	-
13712_LINAN_t2	225	PANTHER	PTHR42760	SHORT-CHAIN DEHYDROGENASES/REDUCTASES FAMILY MEMBER	4	224	6.1e-64	-	-
13713_LINAN_t1	565	PANTHER	PTHR31954	CILIA- AND FLAGELLA-ASSOCIATED PROTEIN 157	1	544	1.9e-145	IPR038844	Cilia- and flagella-associated protein 157	GO:0005929
13714_LINAN_t1	285	Pfam	PF06432	Phosphatidylinositol N-acetylglucosaminyltransferase	7	279	2.4e-87	IPR009450	Phosphatidylinositol N-acetylglucosaminyltransferase subunit C	GO:0006506|GO:0016020
13714_LINAN_t1	285	PIRSF	PIRSF016104	PIG-C	1	285	4.5e-92	IPR009450	Phosphatidylinositol N-acetylglucosaminyltransferase subunit C	GO:0006506|GO:0016020
13714_LINAN_t1	285	PANTHER	PTHR12982	PHOSPHATIDYLINOSITOL GLYCAN, CLASS C	4	284	1.9e-94	IPR009450	Phosphatidylinositol N-acetylglucosaminyltransferase subunit C	GO:0006506|GO:0016020
1372_LINAN_t1	304	Pfam	PF04427	Brix domain	53	228	2.3e-38	IPR007109	Brix domain	GO:0006364|GO:0019843
1372_LINAN_t1	304	PANTHER	PTHR13634	RIBOSOME BIOGENESIS PROTEIN BRIX	17	291	5.7e-120	IPR026532	Ribosome biogenesis protein BRX1	-
13721_LINAN_t1	1002	Pfam	PF16589	BRCT domain, a BRCA1 C-terminus domain	920	998	1.5e-09	IPR001357	BRCT domain	-
13721_LINAN_t1	1002	Pfam	PF00271	Helicase conserved C-terminal domain	349	457	1.4e-16	IPR001650	Helicase, C-terminal	-
13721_LINAN_t1	1002	Pfam	PF00176	SNF2-related domain	38	324	1e-64	IPR000330	SNF2, N-terminal	GO:0005524|GO:0140658
13721_LINAN_t1	1002	PANTHER	PTHR47157	CHROMODOMAIN-HELICASE-DNA-BINDING PROTEIN 1-LIKE	12	885	0	IPR031053	Chromodomain-helicase-DNA-binding protein 1-like	GO:0003678|GO:0006281|GO:0006338
13723_LINAN_t1	161	PANTHER	PTHR45810	HISTONE H3.2	13	135	1.1e-36	IPR000164	Histone H3/CENP-A	GO:0000786|GO:0003677|GO:0030527
13723_LINAN_t1	161	Pfam	PF00125	Core histone H2A/H2B/H3/H4	36	140	2.1e-29	IPR007125	Histone H2A/H2B/H3	GO:0003677
13724_LINAN_t1	916	Pfam	PF16350	FAD dependent oxidoreductase central domain	419	472	3.1e-19	IPR032503	FAD dependent oxidoreductase, central domain	-
13724_LINAN_t1	916	Pfam	PF01266	FAD dependent oxidoreductase	57	415	7.6e-65	IPR006076	FAD dependent oxidoreductase	GO:0016491
13724_LINAN_t1	916	PANTHER	PTHR43757	AMINOMETHYLTRANSFERASE	265	901	2e-100	IPR028896	Aminomethyltransferase-like	-
13724_LINAN_t1	916	Pfam	PF08669	Glycine cleavage T-protein C-terminal barrel domain	810	895	1.8e-13	IPR013977	Glycine cleavage T-protein, C-terminal barrel domain	-
13724_LINAN_t1	916	Pfam	PF01571	Aminomethyltransferase folate-binding domain	477	784	9.2e-62	IPR006222	Aminomethyltransferase, folate-binding domain	-
13724_LINAN_t2	117	Pfam	PF08669	Glycine cleavage T-protein C-terminal barrel domain	20	96	2.9e-13	IPR013977	Glycine cleavage T-protein, C-terminal barrel domain	-
13725_LINAN_t1	107	Pfam	PF12796	Ankyrin repeats (3 copies)	16	101	6.1e-16	IPR002110	Ankyrin repeat	GO:0005515
13725_LINAN_t1	107	PANTHER	PTHR24124	ANKYRIN REPEAT FAMILY A	17	100	2.4e-18	-	-
13727_LINAN_t1	991	Pfam	PF00654	Voltage gated chloride channel	259	724	2.3e-92	IPR001807	Chloride channel, voltage gated	GO:0005247|GO:0006821|GO:0016020|GO:0055085
13727_LINAN_t1	991	Pfam	PF00571	CBS domain	765	822	5.1e-07	IPR000644	CBS domain	-
13727_LINAN_t1	991	PANTHER	PTHR11689	CHLORIDE CHANNEL PROTEIN CLC FAMILY MEMBER	140	942	1.8e-224	-	-
13728_LINAN_t1	954	Pfam	PF00571	CBS domain	753	812	8.9e-08	IPR000644	CBS domain	-
13728_LINAN_t1	954	Pfam	PF00654	Voltage gated chloride channel	245	712	1.6e-94	IPR001807	Chloride channel, voltage gated	GO:0005247|GO:0006821|GO:0016020|GO:0055085
13728_LINAN_t1	954	PANTHER	PTHR11689	CHLORIDE CHANNEL PROTEIN CLC FAMILY MEMBER	119	931	2.9e-223	-	-
1373_LINAN_t1	460	Pfam	PF07145	Ataxin-2 C-terminal region	97	111	5.9e-05	IPR009818	Ataxin-2, C-terminal	-
1373_LINAN_t1	460	Pfam	PF02854	MIF4G domain	138	345	2.4e-21	IPR003890	MIF4G-like, type 3	GO:0003723|GO:0005515
1373_LINAN_t1	460	PANTHER	PTHR23254	EIF4G DOMAIN PROTEIN	83	398	9.6e-62	-	-
13730_LINAN_t1	312	Pfam	PF00147	Fibrinogen beta and gamma chains, C-terminal globular domain	97	277	3.9e-36	IPR002181	Fibrinogen, alpha/beta/gamma chain, C-terminal globular domain	-
13730_LINAN_t1	312	Pfam	PF00024	PAN domain	23	77	1.9e-05	IPR003609	PAN/Apple domain	-
13730_LINAN_t1	312	PANTHER	PTHR19143	FIBRINOGEN/TENASCIN/ANGIOPOEITIN	78	289	2.3e-42	-	-
13730_LINAN_t2	332	Pfam	PF00024	PAN domain	43	97	2.1e-05	IPR003609	PAN/Apple domain	-
13730_LINAN_t2	332	Pfam	PF00147	Fibrinogen beta and gamma chains, C-terminal globular domain	117	297	4.7e-36	IPR002181	Fibrinogen, alpha/beta/gamma chain, C-terminal globular domain	-
13730_LINAN_t2	332	PANTHER	PTHR19143	FIBRINOGEN/TENASCIN/ANGIOPOEITIN	98	309	2.8e-42	-	-
13731_LINAN_t1	238	PANTHER	PTHR19143	FIBRINOGEN/TENASCIN/ANGIOPOEITIN	71	207	1.3e-30	-	-
13731_LINAN_t1	238	Pfam	PF00147	Fibrinogen beta and gamma chains, C-terminal globular domain	70	199	1.8e-25	IPR002181	Fibrinogen, alpha/beta/gamma chain, C-terminal globular domain	-
13732_LINAN_t1	911	PANTHER	PTHR11819	SOLUTE CARRIER FAMILY 5	3	662	5.8e-250	-	-
13732_LINAN_t1	911	Pfam	PF00147	Fibrinogen beta and gamma chains, C-terminal globular domain	706	908	9.3e-35	IPR002181	Fibrinogen, alpha/beta/gamma chain, C-terminal globular domain	-
13732_LINAN_t1	911	Pfam	PF00474	Sodium:solute symporter family	41	471	2.3e-121	IPR001734	Sodium/solute symporter	GO:0016020|GO:0022857|GO:0055085
13733_LINAN_t1	680	PANTHER	PTHR11819	SOLUTE CARRIER FAMILY 5	4	679	5.1e-266	-	-
13733_LINAN_t1	680	Pfam	PF00474	Sodium:solute symporter family	41	471	1.8e-129	IPR001734	Sodium/solute symporter	GO:0016020|GO:0022857|GO:0055085
13734_LINAN_t1	758	Pfam	PF03733	Inner membrane component domain	145	194	2.5e-16	IPR005185	Inner membrane component domain	-
13734_LINAN_t1	758	Pfam	PF01699	Sodium/calcium exchanger protein	603	744	3.6e-12	IPR004837	Sodium/calcium exchanger membrane region	GO:0016020|GO:0055085
13734_LINAN_t1	758	Pfam	PF01699	Sodium/calcium exchanger protein	369	489	4.5e-07	IPR004837	Sodium/calcium exchanger membrane region	GO:0016020|GO:0055085
13734_LINAN_t1	758	PANTHER	PTHR31503	VACUOLAR CALCIUM ION TRANSPORTER	329	749	2.7e-81	IPR004713	Calcium/proton exchanger	GO:0006812|GO:0008324|GO:0016020
13734_LINAN_t2	749	Pfam	PF01699	Sodium/calcium exchanger protein	360	480	4.5e-07	IPR004837	Sodium/calcium exchanger membrane region	GO:0016020|GO:0055085
13734_LINAN_t2	749	Pfam	PF01699	Sodium/calcium exchanger protein	594	735	3.6e-12	IPR004837	Sodium/calcium exchanger membrane region	GO:0016020|GO:0055085
13734_LINAN_t2	749	PANTHER	PTHR31503	VACUOLAR CALCIUM ION TRANSPORTER	320	740	2.4e-81	IPR004713	Calcium/proton exchanger	GO:0006812|GO:0008324|GO:0016020
13734_LINAN_t2	749	Pfam	PF03733	Inner membrane component domain	145	194	2.5e-16	IPR005185	Inner membrane component domain	-
13735_LINAN_t1	621	Pfam	PF03733	Inner membrane component domain	111	160	1.8e-14	IPR005185	Inner membrane component domain	-
13735_LINAN_t1	621	Pfam	PF01699	Sodium/calcium exchanger protein	470	610	6.9e-12	IPR004837	Sodium/calcium exchanger membrane region	GO:0016020|GO:0055085
13735_LINAN_t1	621	PANTHER	PTHR31503	VACUOLAR CALCIUM ION TRANSPORTER	207	613	1e-57	IPR004713	Calcium/proton exchanger	GO:0006812|GO:0008324|GO:0016020
13736_LINAN_t1	985	Pfam	PF12874	Zinc-finger of C2H2 type	341	361	0.00013	-	-
13736_LINAN_t1	985	PANTHER	PTHR23226	ZINC FINGER AND SCAN DOMAIN-CONTAINING	100	303	4.6e-146	-	-
13736_LINAN_t1	985	Pfam	PF00096	Zinc finger, C2H2 type	257	279	0.00016	IPR013087	Zinc finger C2H2-type	-
13736_LINAN_t1	985	Pfam	PF00096	Zinc finger, C2H2 type	369	391	0.0019	IPR013087	Zinc finger C2H2-type	-
13736_LINAN_t1	985	Pfam	PF00096	Zinc finger, C2H2 type	397	419	0.0044	IPR013087	Zinc finger C2H2-type	-
13736_LINAN_t1	985	Pfam	PF00096	Zinc finger, C2H2 type	229	251	0.0058	IPR013087	Zinc finger C2H2-type	-
13736_LINAN_t1	985	Pfam	PF00096	Zinc finger, C2H2 type	313	335	0.0037	IPR013087	Zinc finger C2H2-type	-
13737_LINAN_t1	495	Pfam	PF01697	Glycosyltransferase family 92	226	476	7.6e-27	IPR008166	Glycosyltransferase family 92	-
13737_LINAN_t1	495	PANTHER	PTHR21461	UNCHARACTERIZED	72	484	2.4e-35	-	-
13738_LINAN_t1	420	PANTHER	PTHR11360	MONOCARBOXYLATE TRANSPORTER	3	405	2.2e-34	-	-
13738_LINAN_t1	420	Pfam	PF07690	Major Facilitator Superfamily	13	241	2.1e-15	IPR011701	Major facilitator superfamily	GO:0022857|GO:0055085
13738_LINAN_t1	420	Pfam	PF07690	Major Facilitator Superfamily	244	416	4.6e-13	IPR011701	Major facilitator superfamily	GO:0022857|GO:0055085
13739_LINAN_t1	420	PANTHER	PTHR11360	MONOCARBOXYLATE TRANSPORTER	3	405	9e-36	-	-
13739_LINAN_t1	420	Pfam	PF07690	Major Facilitator Superfamily	11	302	6.5e-17	IPR011701	Major facilitator superfamily	GO:0022857|GO:0055085
1374_LINAN_t1	1579	Pfam	PF00439	Bromodomain	1357	1427	5e-20	IPR001487	Bromodomain	GO:0005515
1374_LINAN_t1	1579	Pfam	PF08880	QLQ	166	194	2.1e-10	IPR014978	Glutamine-Leucine-Glutamine, QLQ	GO:0005524|GO:0005634|GO:0006355
1374_LINAN_t1	1579	Pfam	PF00176	SNF2-related domain	695	976	3.6e-74	IPR000330	SNF2, N-terminal	GO:0005524|GO:0140658
1374_LINAN_t1	1579	PANTHER	PTHR10799	SNF2/RAD54 HELICASE FAMILY	359	1328	6.4e-258	-	-
1374_LINAN_t1	1579	Pfam	PF14619	Snf2-ATP coupling, chromatin remodelling complex	1214	1281	2.2e-14	IPR029295	Snf2, ATP coupling domain	GO:0042393
1374_LINAN_t1	1579	Pfam	PF07533	BRK domain	537	578	5.6e-18	IPR006576	BRK domain	GO:0005515
1374_LINAN_t1	1579	Pfam	PF07529	HSA domain	396	465	7.9e-19	IPR014012	Helicase/SANT-associated domain	-
1374_LINAN_t1	1579	Pfam	PF00271	Helicase conserved C-terminal domain	1005	1118	1.9e-19	IPR001650	Helicase, C-terminal	-
1374_LINAN_t2	1563	Pfam	PF14619	Snf2-ATP coupling, chromatin remodelling complex	1214	1281	2.1e-14	IPR029295	Snf2, ATP coupling domain	GO:0042393
1374_LINAN_t2	1563	PANTHER	PTHR10799	SNF2/RAD54 HELICASE FAMILY	357	1333	5.4e-258	-	-
1374_LINAN_t2	1563	Pfam	PF08880	QLQ	166	194	2.1e-10	IPR014978	Glutamine-Leucine-Glutamine, QLQ	GO:0005524|GO:0005634|GO:0006355
1374_LINAN_t2	1563	Pfam	PF00176	SNF2-related domain	695	976	3.5e-74	IPR000330	SNF2, N-terminal	GO:0005524|GO:0140658
1374_LINAN_t2	1563	Pfam	PF07533	BRK domain	537	578	5.6e-18	IPR006576	BRK domain	GO:0005515
1374_LINAN_t2	1563	Pfam	PF07529	HSA domain	396	465	7.8e-19	IPR014012	Helicase/SANT-associated domain	-
1374_LINAN_t2	1563	Pfam	PF00439	Bromodomain	1357	1431	1.4e-21	IPR001487	Bromodomain	GO:0005515
1374_LINAN_t2	1563	Pfam	PF00271	Helicase conserved C-terminal domain	1005	1118	1.9e-19	IPR001650	Helicase, C-terminal	-
13740_LINAN_t1	420	Pfam	PF07690	Major Facilitator Superfamily	14	297	1.2e-16	IPR011701	Major facilitator superfamily	GO:0022857|GO:0055085
13740_LINAN_t1	420	PANTHER	PTHR11360	MONOCARBOXYLATE TRANSPORTER	3	405	1.4e-34	-	-
13741_LINAN_t1	967	Pfam	PF00024	PAN domain	34	94	6.3e-05	IPR003609	PAN/Apple domain	-
13741_LINAN_t1	967	PANTHER	PTHR24543	MULTICOPPER OXIDASE-RELATED	420	554	9.7e-27	-	-
13741_LINAN_t1	967	Pfam	PF02140	Galactose binding lectin domain	572	641	2.4e-12	IPR000922	D-galactoside/L-rhamnose binding SUEL lectin domain	GO:0030246
13741_LINAN_t1	967	Pfam	PF00754	F5/8 type C domain	445	547	1.9e-19	IPR000421	Coagulation factor 5/8 C-terminal domain	-
13742_LINAN_t1	958	Pfam	PF00754	F5/8 type C domain	446	545	4.3e-19	IPR000421	Coagulation factor 5/8 C-terminal domain	-
13742_LINAN_t1	958	Pfam	PF00024	PAN domain	35	98	6.7e-05	IPR003609	PAN/Apple domain	-
13742_LINAN_t1	958	PANTHER	PTHR24543	MULTICOPPER OXIDASE-RELATED	420	555	7.6e-27	-	-
13742_LINAN_t1	958	Pfam	PF02140	Galactose binding lectin domain	573	642	1.3e-11	IPR000922	D-galactoside/L-rhamnose binding SUEL lectin domain	GO:0030246
13743_LINAN_t1	337	Pfam	PF00024	PAN domain	41	94	1.2e-05	IPR003609	PAN/Apple domain	-
13744_LINAN_t1	236	Pfam	PF00024	PAN domain	42	97	1.8e-05	IPR003609	PAN/Apple domain	-
13745_LINAN_t1	236	Pfam	PF00024	PAN domain	41	108	9.4e-07	IPR003609	PAN/Apple domain	-
13746_LINAN_t1	294	PANTHER	PTHR11783	SULFOTRANSFERASE SULT	39	285	7.4e-53	-	-
13746_LINAN_t1	294	Pfam	PF00685	Sulfotransferase domain	59	287	4.4e-49	IPR000863	Sulfotransferase domain	GO:0008146
13746_LINAN_t2	207	PANTHER	PTHR11783	SULFOTRANSFERASE SULT	21	198	3.8e-43	-	-
13746_LINAN_t2	207	Pfam	PF00685	Sulfotransferase domain	18	200	3.5e-45	IPR000863	Sulfotransferase domain	GO:0008146
13747_LINAN_t1	272	Pfam	PF02434	Fringe-like	43	164	3.5e-08	IPR003378	Fringe-like	GO:0016020|GO:0016757
13747_LINAN_t1	272	PANTHER	PTHR23033	BETA1,3-GALACTOSYLTRANSFERASE	23	263	1.1e-63	-	-
13748_LINAN_t1	101	PANTHER	PTHR23033	BETA1,3-GALACTOSYLTRANSFERASE	20	99	1e-14	-	-
13749_LINAN_t1	125	PANTHER	PTHR23033	BETA1,3-GALACTOSYLTRANSFERASE	1	116	1.7e-21	-	-
13750_LINAN_t1	308	Pfam	PF02434	Fringe-like	79	200	1.3e-07	IPR003378	Fringe-like	GO:0016020|GO:0016757
13750_LINAN_t1	308	PANTHER	PTHR23033	BETA1,3-GALACTOSYLTRANSFERASE	56	298	3.8e-64	-	-
13751_LINAN_t1	1699	PANTHER	PTHR10574	NETRIN/LAMININ-RELATED	1002	1108	4.2e-273	-	-
13751_LINAN_t1	1699	Pfam	PF00052	Laminin B (Domain IV)	628	759	7.7e-24	IPR000034	Laminin IV	-
13751_LINAN_t1	1699	Pfam	PF00053	Laminin EGF domain	1058	1100	9.9e-09	IPR002049	Laminin-type EGF domain	-
13751_LINAN_t1	1699	Pfam	PF00053	Laminin EGF domain	465	505	2.9e-08	IPR002049	Laminin-type EGF domain	-
13751_LINAN_t1	1699	Pfam	PF00053	Laminin EGF domain	795	841	1e-09	IPR002049	Laminin-type EGF domain	-
13751_LINAN_t1	1699	Pfam	PF00053	Laminin EGF domain	844	895	0.0012	IPR002049	Laminin-type EGF domain	-
13751_LINAN_t1	1699	Pfam	PF00053	Laminin EGF domain	351	401	5.2e-06	IPR002049	Laminin-type EGF domain	-
13751_LINAN_t1	1699	Pfam	PF00053	Laminin EGF domain	409	462	1.4e-06	IPR002049	Laminin-type EGF domain	-
13751_LINAN_t1	1699	Pfam	PF00053	Laminin EGF domain	760	783	0.0042	IPR002049	Laminin-type EGF domain	-
13751_LINAN_t1	1699	Pfam	PF00053	Laminin EGF domain	1010	1051	3.1e-10	IPR002049	Laminin-type EGF domain	-
13751_LINAN_t1	1699	Pfam	PF00053	Laminin EGF domain	898	943	2.4e-09	IPR002049	Laminin-type EGF domain	-
13751_LINAN_t1	1699	Pfam	PF00053	Laminin EGF domain	512	562	2.8e-10	IPR002049	Laminin-type EGF domain	-
13751_LINAN_t1	1699	Pfam	PF00053	Laminin EGF domain	953	1007	8.1e-10	IPR002049	Laminin-type EGF domain	-
13751_LINAN_t1	1699	Pfam	PF00055	Laminin N-terminal (Domain VI)	115	349	6.5e-84	IPR008211	Laminin, N-terminal	-
13752_LINAN_t1	495	PANTHER	PTHR23097	TUMOR NECROSIS FACTOR RECEPTOR SUPERFAMILY MEMBER	35	203	4.4e-35	-	-
13752_LINAN_t1	495	Pfam	PF00531	Death domain	392	469	2e-08	IPR000488	Death domain	GO:0005515|GO:0007165
13752_LINAN_t1	495	Pfam	PF00020	TNFR/NGFR cysteine-rich region	149	189	0.00012	IPR001368	TNFR/NGFR cysteine-rich region	GO:0005515
13752_LINAN_t1	495	Pfam	PF00020	TNFR/NGFR cysteine-rich region	109	146	7.4e-06	IPR001368	TNFR/NGFR cysteine-rich region	GO:0005515
13753_LINAN_t1	243	PANTHER	PTHR24020	COLLAGEN ALPHA	62	216	4.2e-22	-	-
13753_LINAN_t1	243	Pfam	PF00092	von Willebrand factor type A domain	62	231	8e-25	IPR002035	von Willebrand factor, type A	-
13754_LINAN_t1	229	Pfam	PF00092	von Willebrand factor type A domain	50	205	1.3e-25	IPR002035	von Willebrand factor, type A	-
13754_LINAN_t1	229	PANTHER	PTHR24020	COLLAGEN ALPHA	47	204	3.2e-23	-	-
13755_LINAN_t1	278	PANTHER	PTHR24020	COLLAGEN ALPHA	60	230	1.9e-24	-	-
13755_LINAN_t1	278	Pfam	PF00092	von Willebrand factor type A domain	63	231	1.3e-25	IPR002035	von Willebrand factor, type A	-
13756_LINAN_t1	738	PANTHER	PTHR47635	CUB DOMAIN-CONTAINING PROTEIN	30	566	2e-30	-	-
13756_LINAN_t1	738	Pfam	PF13385	Concanavalin A-like lectin/glucanases superfamily	76	236	5.4e-10	-	-
13758_LINAN_t1	801	Pfam	PF01436	NHL repeat	770	797	3.4e-08	IPR001258	NHL repeat	GO:0005515
13758_LINAN_t1	801	Pfam	PF01436	NHL repeat	679	706	1.5e-07	IPR001258	NHL repeat	GO:0005515
13758_LINAN_t1	801	Pfam	PF01436	NHL repeat	591	617	5.9e-05	IPR001258	NHL repeat	GO:0005515
13758_LINAN_t1	801	Pfam	PF01436	NHL repeat	635	658	0.00042	IPR001258	NHL repeat	GO:0005515
13758_LINAN_t1	801	Pfam	PF01436	NHL repeat	726	753	3.7e-07	IPR001258	NHL repeat	GO:0005515
13758_LINAN_t1	801	Pfam	PF01436	NHL repeat	543	570	1.1e-05	IPR001258	NHL repeat	GO:0005515
13758_LINAN_t1	801	Pfam	PF13445	RING-type zinc-finger	45	83	7.6e-08	IPR027370	Zinc finger, RING-type, eukaryotic	-
13758_LINAN_t1	801	PANTHER	PTHR24104	E3 UBIQUITIN-PROTEIN LIGASE NHLRC1-RELATED	186	797	3.2e-120	-	-
13758_LINAN_t1	801	Pfam	PF00630	Filamin/ABP280 repeat	389	478	1.3e-15	IPR017868	Filamin/ABP280 repeat-like	-
13758_LINAN_t1	801	Pfam	PF00643	B-box zinc finger	176	213	1.8e-09	IPR000315	B-box-type zinc finger	GO:0008270
13759_LINAN_t1	316	PANTHER	PTHR24269	KREMEN PROTEIN	38	189	5.4e-35	-	-
13759_LINAN_t1	316	Pfam	PF01822	WSC domain	40	120	1.6e-17	IPR002889	Carbohydrate-binding WSC	-
13759_LINAN_t1	316	Pfam	PF01822	WSC domain	207	287	4.6e-16	IPR002889	Carbohydrate-binding WSC	-
13759_LINAN_t1	316	Pfam	PF00084	Sushi repeat (SCR repeat)	143	201	7.8e-07	IPR000436	Sushi/SCR/CCP domain	-
1376_LINAN_t1	904	Pfam	PF11617	Putative metal-binding motif	245	259	0.04	IPR021655	Putative metal-binding motif	-
1376_LINAN_t1	904	Pfam	PF11617	Putative metal-binding motif	369	381	0.094	IPR021655	Putative metal-binding motif	-
1376_LINAN_t1	904	Pfam	PF11617	Putative metal-binding motif	32	47	110	IPR021655	Putative metal-binding motif	-
1376_LINAN_t1	904	Pfam	PF11617	Putative metal-binding motif	53	68	0.68	IPR021655	Putative metal-binding motif	-
1376_LINAN_t1	904	Pfam	PF11617	Putative metal-binding motif	114	128	0.017	IPR021655	Putative metal-binding motif	-
1376_LINAN_t1	904	Pfam	PF11617	Putative metal-binding motif	17	31	0.0068	IPR021655	Putative metal-binding motif	-
1376_LINAN_t1	904	Pfam	PF11617	Putative metal-binding motif	260	275	2.5	IPR021655	Putative metal-binding motif	-
1376_LINAN_t1	904	Pfam	PF11617	Putative metal-binding motif	69	84	110	IPR021655	Putative metal-binding motif	-
1376_LINAN_t1	904	Pfam	PF11617	Putative metal-binding motif	381	397	24	IPR021655	Putative metal-binding motif	-
1376_LINAN_t1	904	PANTHER	PTHR46534	IGGFC_BINDING DOMAIN-CONTAINING PROTEIN	312	401	1.5e-61	-	-
1376_LINAN_t1	904	Pfam	PF01391	Collagen triple helix repeat (20 copies)	504	562	1.3e-08	IPR008160	Collagen triple helix repeat	-
1376_LINAN_t1	904	Pfam	PF01391	Collagen triple helix repeat (20 copies)	603	661	1.3e-08	IPR008160	Collagen triple helix repeat	-
1376_LINAN_t1	904	Pfam	PF12662	Complement Clr-like EGF-like	685	707	9.4e-09	IPR026823	Complement Clr-like EGF domain	-
1376_LINAN_t1	904	Pfam	PF07645	Calcium-binding EGF domain	747	774	2.3e-07	IPR001881	EGF-like calcium-binding domain	GO:0005509
13760_LINAN_t1	604	PANTHER	PTHR24269	KREMEN PROTEIN	445	582	2e-39	-	-
13760_LINAN_t1	604	Pfam	PF01822	WSC domain	266	355	1.5e-14	IPR002889	Carbohydrate-binding WSC	-
13760_LINAN_t1	604	Pfam	PF01822	WSC domain	447	527	8.5e-17	IPR002889	Carbohydrate-binding WSC	-
13760_LINAN_t1	604	Pfam	PF01822	WSC domain	93	175	3.5e-15	IPR002889	Carbohydrate-binding WSC	-
13760_LINAN_t1	604	Pfam	PF00084	Sushi repeat (SCR repeat)	378	441	0.0025	IPR000436	Sushi/SCR/CCP domain	-
13761_LINAN_t1	652	Pfam	PF01822	WSC domain	428	508	3.1e-15	IPR002889	Carbohydrate-binding WSC	-
13761_LINAN_t1	652	Pfam	PF01822	WSC domain	94	171	6.5e-13	IPR002889	Carbohydrate-binding WSC	-
13761_LINAN_t1	652	Pfam	PF01822	WSC domain	262	347	1.4e-16	IPR002889	Carbohydrate-binding WSC	-
13761_LINAN_t1	652	PANTHER	PTHR24269	KREMEN PROTEIN	426	632	1.2e-41	-	-
13762_LINAN_t1	460	PANTHER	PTHR21461	UNCHARACTERIZED	45	426	1.5e-34	-	-
13762_LINAN_t1	460	Pfam	PF01697	Glycosyltransferase family 92	189	432	1.1e-29	IPR008166	Glycosyltransferase family 92	-
13763_LINAN_t1	480	Pfam	PF01697	Glycosyltransferase family 92	210	435	3e-25	IPR008166	Glycosyltransferase family 92	-
13763_LINAN_t1	480	PANTHER	PTHR21461	UNCHARACTERIZED	81	461	3.2e-35	-	-
13764_LINAN_t1	986	PANTHER	PTHR11006	PROTEIN ARGININE N-METHYLTRANSFERASE	618	893	6.3e-65	IPR025799	Protein arginine N-methyltransferase	GO:0016274|GO:0018216
13764_LINAN_t1	986	Pfam	PF06325	Ribosomal protein L11 methyltransferase (PrmA)	163	228	1.7e-07	-	-
13764_LINAN_t2	1007	Pfam	PF06325	Ribosomal protein L11 methyltransferase (PrmA)	184	249	1.8e-07	-	-
13764_LINAN_t2	1007	PANTHER	PTHR11006	PROTEIN ARGININE N-METHYLTRANSFERASE	639	914	1.2e-64	IPR025799	Protein arginine N-methyltransferase	GO:0016274|GO:0018216
13765_LINAN_t1	160	Pfam	PF06374	NADH-ubiquinone oxidoreductase subunit b14.5b (NDUFC2)	61	118	2.4e-10	IPR009423	NADH dehydrogenase [ubiquinone] 1 subunit C2, NDUC2	GO:0005743|GO:0006120
13766_LINAN_t1	334	Pfam	PF07857	Transmembrane family, TMEM144 of transporters	2	333	9e-94	IPR012435	TMEM144	-
13766_LINAN_t1	334	PANTHER	PTHR16119	TRANSMEMBRANE PROTEIN 144	2	333	2.2e-98	IPR010651	Sugar transport protein	GO:0015144|GO:0016020|GO:0034219
13767_LINAN_t1	435	PANTHER	PTHR16119	TRANSMEMBRANE PROTEIN 144	55	434	5.3e-119	IPR010651	Sugar transport protein	GO:0015144|GO:0016020|GO:0034219
13767_LINAN_t1	435	Pfam	PF07857	Transmembrane family, TMEM144 of transporters	58	434	8.2e-109	IPR012435	TMEM144	-
13768_LINAN_t1	599	PANTHER	PTHR24028	CADHERIN-87A	515	582	2.4e-151	-	-
13768_LINAN_t1	599	Pfam	PF00028	Cadherin domain	353	443	5.7e-11	IPR002126	Cadherin-like	GO:0005509|GO:0007156|GO:0016020
13768_LINAN_t1	599	Pfam	PF00028	Cadherin domain	132	224	5.6e-16	IPR002126	Cadherin-like	GO:0005509|GO:0007156|GO:0016020
13768_LINAN_t1	599	Pfam	PF00028	Cadherin domain	457	549	1.6e-21	IPR002126	Cadherin-like	GO:0005509|GO:0007156|GO:0016020
13768_LINAN_t1	599	Pfam	PF00028	Cadherin domain	239	331	3.3e-23	IPR002126	Cadherin-like	GO:0005509|GO:0007156|GO:0016020
13769_LINAN_t1	2778	Pfam	PF01049	Cadherin, Y-type LIR-motif	2556	2598	8e-06	IPR000233	Cadherin, Y-type LIR-motif	GO:0005509|GO:0007156
13769_LINAN_t1	2778	Pfam	PF00028	Cadherin domain	1272	1364	2.5e-17	IPR002126	Cadherin-like	GO:0005509|GO:0007156|GO:0016020
13769_LINAN_t1	2778	Pfam	PF00028	Cadherin domain	536	624	1.5e-22	IPR002126	Cadherin-like	GO:0005509|GO:0007156|GO:0016020
13769_LINAN_t1	2778	Pfam	PF00028	Cadherin domain	431	522	6.6e-21	IPR002126	Cadherin-like	GO:0005509|GO:0007156|GO:0016020
13769_LINAN_t1	2778	Pfam	PF00028	Cadherin domain	1897	1988	8.5e-25	IPR002126	Cadherin-like	GO:0005509|GO:0007156|GO:0016020
13769_LINAN_t1	2778	Pfam	PF00028	Cadherin domain	964	1049	2.2e-20	IPR002126	Cadherin-like	GO:0005509|GO:0007156|GO:0016020
13769_LINAN_t1	2778	Pfam	PF00028	Cadherin domain	2211	2290	1e-07	IPR002126	Cadherin-like	GO:0005509|GO:0007156|GO:0016020
13769_LINAN_t1	2778	Pfam	PF00028	Cadherin domain	853	942	4.7e-18	IPR002126	Cadherin-like	GO:0005509|GO:0007156|GO:0016020
13769_LINAN_t1	2778	Pfam	PF00028	Cadherin domain	31	105	1.6e-10	IPR002126	Cadherin-like	GO:0005509|GO:0007156|GO:0016020
13769_LINAN_t1	2778	Pfam	PF00028	Cadherin domain	2113	2196	4e-16	IPR002126	Cadherin-like	GO:0005509|GO:0007156|GO:0016020
13769_LINAN_t1	2778	Pfam	PF00028	Cadherin domain	1591	1676	1.3e-19	IPR002126	Cadherin-like	GO:0005509|GO:0007156|GO:0016020
13769_LINAN_t1	2778	Pfam	PF00028	Cadherin domain	1692	1771	3.9e-15	IPR002126	Cadherin-like	GO:0005509|GO:0007156|GO:0016020
13769_LINAN_t1	2778	Pfam	PF00028	Cadherin domain	1483	1570	1.9e-09	IPR002126	Cadherin-like	GO:0005509|GO:0007156|GO:0016020
13769_LINAN_t1	2778	Pfam	PF00028	Cadherin domain	329	416	1.3e-17	IPR002126	Cadherin-like	GO:0005509|GO:0007156|GO:0016020
13769_LINAN_t1	2778	Pfam	PF00028	Cadherin domain	120	209	2e-15	IPR002126	Cadherin-like	GO:0005509|GO:0007156|GO:0016020
13769_LINAN_t1	2778	Pfam	PF00028	Cadherin domain	1791	1883	6.8e-19	IPR002126	Cadherin-like	GO:0005509|GO:0007156|GO:0016020
13769_LINAN_t1	2778	Pfam	PF00028	Cadherin domain	1388	1468	9.8e-12	IPR002126	Cadherin-like	GO:0005509|GO:0007156|GO:0016020
13769_LINAN_t1	2778	Pfam	PF00028	Cadherin domain	640	733	1.8e-16	IPR002126	Cadherin-like	GO:0005509|GO:0007156|GO:0016020
13769_LINAN_t1	2778	Pfam	PF00028	Cadherin domain	2003	2096	1.4e-19	IPR002126	Cadherin-like	GO:0005509|GO:0007156|GO:0016020
13769_LINAN_t1	2778	Pfam	PF00028	Cadherin domain	224	312	4.9e-15	IPR002126	Cadherin-like	GO:0005509|GO:0007156|GO:0016020
13769_LINAN_t1	2778	Pfam	PF00028	Cadherin domain	1064	1155	9.2e-19	IPR002126	Cadherin-like	GO:0005509|GO:0007156|GO:0016020
13769_LINAN_t1	2778	Pfam	PF00028	Cadherin domain	1169	1257	3.1e-26	IPR002126	Cadherin-like	GO:0005509|GO:0007156|GO:0016020
13769_LINAN_t1	2778	PANTHER	PTHR24026	FAT ATYPICAL CADHERIN-RELATED	2192	2322	0	-	-
1377_LINAN_t1	556	PIRSF	PIRSF037037	Kelch_gigaxonin	1	523	2.7e-130	IPR017096	BTB-kelch protein	-
1377_LINAN_t1	556	Pfam	PF00651	BTB/POZ domain	3	63	5.7e-11	IPR000210	BTB/POZ domain	GO:0005515
1377_LINAN_t1	556	Pfam	PF01344	Kelch motif	267	311	2.1e-13	IPR006652	Kelch repeat type 1	GO:0005515
1377_LINAN_t1	556	Pfam	PF01344	Kelch motif	462	503	2e-14	IPR006652	Kelch repeat type 1	GO:0005515
1377_LINAN_t1	556	Pfam	PF01344	Kelch motif	413	459	1e-11	IPR006652	Kelch repeat type 1	GO:0005515
1377_LINAN_t1	556	Pfam	PF01344	Kelch motif	315	363	5e-08	IPR006652	Kelch repeat type 1	GO:0005515
1377_LINAN_t1	556	Pfam	PF01344	Kelch motif	367	411	7.2e-16	IPR006652	Kelch repeat type 1	GO:0005515
1377_LINAN_t1	556	PANTHER	PTHR24412	KELCH PROTEIN	1	388	2.2e-114	-	-
1377_LINAN_t1	556	Pfam	PF07707	BTB And C-terminal Kelch	70	174	2.5e-23	IPR011705	BTB/Kelch-associated	-
13770_LINAN_t1	134	Pfam	PF12777	Microtubule-binding stalk of dynein motor	13	121	8.5e-07	IPR024743	Dynein heavy chain, coiled coil stalk	-
13770_LINAN_t2	116	Pfam	PF12777	Microtubule-binding stalk of dynein motor	2	103	1.6e-05	IPR024743	Dynein heavy chain, coiled coil stalk	-
13771_LINAN_t1	297	PANTHER	PTHR19143	FIBRINOGEN/TENASCIN/ANGIOPOEITIN	80	295	1.7e-36	-	-
13771_LINAN_t1	297	Pfam	PF00024	PAN domain	24	68	1.1e-05	IPR003609	PAN/Apple domain	-
13771_LINAN_t1	297	Pfam	PF00147	Fibrinogen beta and gamma chains, C-terminal globular domain	110	257	1.7e-30	IPR002181	Fibrinogen, alpha/beta/gamma chain, C-terminal globular domain	-
13772_LINAN_t1	287	Pfam	PF04666	N-Acetylglucosaminyltransferase-IV (GnT-IV) conserved region	16	255	8.7e-77	-	-
13772_LINAN_t1	287	PANTHER	PTHR12062	N-ACETYLGLUCOSAMINYLTRANSFERASE VI	21	256	3.3e-91	IPR006759	Glycosyl transferase family 54	-
13773_LINAN_t1	304	Pfam	PF04666	N-Acetylglucosaminyltransferase-IV (GnT-IV) conserved region	129	277	1.2e-51	-	-
13773_LINAN_t1	304	Pfam	PF12157	Protein of unknown function (DUF3591)	2	46	1.6e-11	IPR022591	Transcription initiation factor TFIID subunit 1, histone acetyltransferase domain	-
13773_LINAN_t1	304	PANTHER	PTHR12062	N-ACETYLGLUCOSAMINYLTRANSFERASE VI	129	278	3.3e-61	IPR006759	Glycosyl transferase family 54	-
13774_LINAN_t1	1848	Pfam	PF18738	DZIP3/ hRUL138-like HEPN	51	187	8.4e-29	IPR041249	DZIP3-like HEPN domain	-
13774_LINAN_t1	1848	Pfam	PF13374	Tetratricopeptide repeat	1428	1468	1.1e-10	-	-
13774_LINAN_t1	1848	Pfam	PF13424	Tetratricopeptide repeat	881	956	1.5e-23	-	-
13774_LINAN_t1	1848	Pfam	PF13424	Tetratricopeptide repeat	1763	1838	2.3e-20	-	-
13774_LINAN_t1	1848	Pfam	PF13424	Tetratricopeptide repeat	1553	1624	3.2e-19	-	-
13774_LINAN_t1	1848	Pfam	PF13424	Tetratricopeptide repeat	713	789	9.7e-22	-	-
13774_LINAN_t1	1848	Pfam	PF13424	Tetratricopeptide repeat	628	703	1.7e-16	-	-
13774_LINAN_t1	1848	Pfam	PF13424	Tetratricopeptide repeat	1259	1335	2.8e-22	-	-
13774_LINAN_t1	1848	Pfam	PF13424	Tetratricopeptide repeat	965	1041	1.8e-22	-	-
13774_LINAN_t1	1848	Pfam	PF13424	Tetratricopeptide repeat	1175	1250	4e-20	-	-
13774_LINAN_t1	1848	Pfam	PF13424	Tetratricopeptide repeat	1343	1419	2.4e-22	-	-
13774_LINAN_t1	1848	Pfam	PF13424	Tetratricopeptide repeat	797	873	3.6e-23	-	-
13774_LINAN_t1	1848	Pfam	PF13424	Tetratricopeptide repeat	1679	1755	2.8e-22	-	-
13774_LINAN_t1	1848	Pfam	PF13424	Tetratricopeptide repeat	1471	1544	1.2e-20	-	-
13774_LINAN_t1	1848	Pfam	PF13424	Tetratricopeptide repeat	1091	1166	5.4e-22	-	-
13774_LINAN_t1	1848	Pfam	PF00931	NB-ARC domain	209	414	5.7e-09	IPR002182	NB-ARC	GO:0043531
13774_LINAN_t1	1848	Pfam	PF13181	Tetratricopeptide repeat	1052	1082	0.00055	IPR019734	Tetratricopeptide repeat	GO:0005515
13774_LINAN_t1	1848	PANTHER	PTHR45641	TETRATRICOPEPTIDE REPEAT PROTEIN (AFU_ORTHOLOGUE AFUA_6G03870)	1525	1842	0	-	-
13775_LINAN_t1	478	Pfam	PF00076	RNA recognition motif. (a.k.a. RRM, RBD, or RNP domain)	397	466	3e-11	IPR000504	RNA recognition motif domain	GO:0003723
13775_LINAN_t1	478	PANTHER	PTHR16105	UNCHARACTERIZED	61	475	6.6e-56	IPR045164	RNA-binding region-containing protein RBM41/RNPC3	-
13776_LINAN_t1	911	Pfam	PF04677	Protein similar to CwfJ C-terminus 1	676	796	7.3e-37	IPR006768	Cwf19-like, C-terminal domain-1	-
13776_LINAN_t1	911	Pfam	PF04676	Protein similar to CwfJ C-terminus 2	805	899	5.8e-32	IPR006767	Cwf19-like protein, C-terminal domain-2	-
13776_LINAN_t1	911	PANTHER	PTHR12072	CWF19, CELL CYCLE CONTROL PROTEIN	74	900	9.3e-151	IPR040194	Cwf19-like protein	-
13777_LINAN_t1	564	Pfam	PF11717	RNA binding activity-knot of a chromodomain	11	70	0.00023	IPR025995	RNA binding activity-knot of a chromodomain	-
13777_LINAN_t1	564	Pfam	PF05712	MRG	175	550	1.7e-56	IPR026541	MRG domain	-
13777_LINAN_t1	564	PANTHER	PTHR10880	MORTALITY FACTOR 4-LIKE PROTEIN	8	549	3.5e-72	IPR008676	MRG	GO:0005634|GO:0006325|GO:0006355
13777_LINAN_t2	565	Pfam	PF11717	RNA binding activity-knot of a chromodomain	11	70	0.00023	IPR025995	RNA binding activity-knot of a chromodomain	-
13777_LINAN_t2	565	Pfam	PF05712	MRG	175	551	1.6e-56	IPR026541	MRG domain	-
13777_LINAN_t2	565	PANTHER	PTHR10880	MORTALITY FACTOR 4-LIKE PROTEIN	8	550	3.8e-72	IPR008676	MRG	GO:0005634|GO:0006325|GO:0006355
13778_LINAN_t1	190	PANTHER	PTHR21083	TWISTER	8	190	1.1e-57	IPR026697	Dynein axonemal assembly factor 6	GO:0051087|GO:0070286
13778_LINAN_t1	190	Pfam	PF18201	PIH1 CS-like domain	86	180	8.7e-10	IPR041442	PIH1D1/2/3, CS-like domain	-
1378_LINAN_t1	1243	Pfam	PF17517	IgGFc binding protein	151	458	7.7e-56	IPR035234	IgGFc-binding protein, N-terminal	-
1378_LINAN_t1	1243	Pfam	PF17517	IgGFc binding protein	620	774	6.1e-19	IPR035234	IgGFc-binding protein, N-terminal	-
1378_LINAN_t1	1243	Pfam	PF07645	Calcium-binding EGF domain	1099	1126	0.00013	IPR001881	EGF-like calcium-binding domain	GO:0005509
1378_LINAN_t1	1243	Pfam	PF01391	Collagen triple helix repeat (20 copies)	957	1015	7.1e-09	IPR008160	Collagen triple helix repeat	-
1378_LINAN_t1	1243	Pfam	PF01391	Collagen triple helix repeat (20 copies)	900	955	2.1e-06	IPR008160	Collagen triple helix repeat	-
1378_LINAN_t1	1243	Pfam	PF01391	Collagen triple helix repeat (20 copies)	858	914	3.9e-08	IPR008160	Collagen triple helix repeat	-
1378_LINAN_t1	1243	PANTHER	PTHR46534	IGGFC_BINDING DOMAIN-CONTAINING PROTEIN	542	609	9.9e-164	-	-
1378_LINAN_t1	1243	Pfam	PF00090	Thrombospondin type 1 domain	803	852	1.3e-11	IPR000884	Thrombospondin type-1 (TSP1) repeat	-
1378_LINAN_t1	1243	Pfam	PF14670	Coagulation Factor Xa inhibitory site	1062	1097	6.1e-10	-	-
1378_LINAN_t1	1243	Pfam	PF14670	Coagulation Factor Xa inhibitory site	1021	1056	2e-09	-	-
13781_LINAN_t1	504	Pfam	PF00096	Zinc finger, C2H2 type	477	499	1.8e-05	IPR013087	Zinc finger C2H2-type	-
13781_LINAN_t1	504	Pfam	PF00096	Zinc finger, C2H2 type	447	471	0.00042	IPR013087	Zinc finger C2H2-type	-
13781_LINAN_t1	504	PANTHER	PTHR23235	KRUEPPEL-LIKE TRANSCRIPTION FACTOR	152	499	4.1e-59	-	-
13783_LINAN_t1	233	PANTHER	PTHR10589	UBIQUITIN CARBOXYL-TERMINAL HYDROLASE	22	231	3.2e-56	IPR001578	Peptidase C12, ubiquitin carboxyl-terminal hydrolase	GO:0004843|GO:0006511
13783_LINAN_t1	233	Pfam	PF01088	Ubiquitin carboxyl-terminal hydrolase, family 1	21	215	5.6e-51	IPR001578	Peptidase C12, ubiquitin carboxyl-terminal hydrolase	GO:0004843|GO:0006511
13784_LINAN_t1	715	PANTHER	PTHR11771	LIPOXYGENASE	67	715	1.2e-130	IPR000907	Lipoxygenase	GO:0016702|GO:0034440|GO:0046872
13784_LINAN_t1	715	Pfam	PF00305	Lipoxygenase	268	696	1.1e-63	IPR013819	Lipoxygenase, C-terminal	GO:0016702|GO:0046872
13784_LINAN_t1	715	Pfam	PF01477	PLAT/LH2 domain	56	166	7.3e-19	IPR001024	PLAT/LH2 domain	GO:0005515
13785_LINAN_t1	404	PANTHER	PTHR13386	HISTONE PARYLATION FACTOR 1	46	403	2e-122	IPR019361	Histone PARylation factor 1	GO:0006974|GO:0010835|GO:0042393
13785_LINAN_t1	404	Pfam	PF10228	Uncharacterised conserved protein (DUF2228)	135	386	7.2e-94	IPR019361	Histone PARylation factor 1	GO:0006974|GO:0010835|GO:0042393
13785_LINAN_t1	404	Pfam	PF10283	PBZ domain	18	42	4.9e-12	IPR019406	Aprataxin and PNK-like factor, PBZ domain	-
13786_LINAN_t1	701	Pfam	PF07690	Major Facilitator Superfamily	61	225	1.3e-15	IPR011701	Major facilitator superfamily	GO:0022857|GO:0055085
13786_LINAN_t1	701	Pfam	PF07690	Major Facilitator Superfamily	309	525	1.2e-12	IPR011701	Major facilitator superfamily	GO:0022857|GO:0055085
13786_LINAN_t1	701	PANTHER	PTHR23510	INNER MEMBRANE TRANSPORT PROTEIN YAJR	319	692	8.7e-95	-	-
13787_LINAN_t1	544	Pfam	PF01529	DHHC palmitoyltransferase	383	498	7.3e-24	IPR001594	Palmitoyltransferase, DHHC domain	GO:0016409
13787_LINAN_t1	544	Pfam	PF12796	Ankyrin repeats (3 copies)	214	269	1e-08	IPR002110	Ankyrin repeat	GO:0005515
13787_LINAN_t1	544	Pfam	PF12796	Ankyrin repeats (3 copies)	75	146	1.5e-10	IPR002110	Ankyrin repeat	GO:0005515
13787_LINAN_t1	544	Pfam	PF12796	Ankyrin repeats (3 copies)	148	212	8.1e-10	IPR002110	Ankyrin repeat	GO:0005515
13787_LINAN_t1	544	PANTHER	PTHR24161	ANK_REP_REGION DOMAIN-CONTAINING PROTEIN-RELATED	76	528	2.7e-71	-	-
13788_LINAN_t1	112	Pfam	PF12678	RING-H2 zinc finger domain	44	102	1.6e-25	IPR024766	Zinc finger, RING-H2-type	GO:0008270
13788_LINAN_t1	112	PANTHER	PTHR11210	RING BOX	24	111	3.2e-40	-	-
13789_LINAN_t1	795	Pfam	PF00096	Zinc finger, C2H2 type	366	389	0.0071	IPR013087	Zinc finger C2H2-type	-
13789_LINAN_t1	795	Pfam	PF00096	Zinc finger, C2H2 type	395	418	0.0025	IPR013087	Zinc finger C2H2-type	-
13789_LINAN_t1	795	PANTHER	PTHR24409	ZINC FINGER PROTEIN 142	74	445	1.2e-37	-	-
1379_LINAN_t1	767	Pfam	PF01391	Collagen triple helix repeat (20 copies)	511	557	2.1e-06	IPR008160	Collagen triple helix repeat	-
1379_LINAN_t1	767	Pfam	PF07645	Calcium-binding EGF domain	623	650	7.4e-05	IPR001881	EGF-like calcium-binding domain	GO:0005509
1379_LINAN_t1	767	Pfam	PF00067	Cytochrome P450	37	480	4.5e-104	IPR001128	Cytochrome P450	GO:0004497|GO:0005506|GO:0016705|GO:0020037
1379_LINAN_t1	767	Pfam	PF14670	Coagulation Factor Xa inhibitory site	586	621	8.2e-10	-	-
1379_LINAN_t1	767	PANTHER	PTHR24300	CYTOCHROME P450 508A4-RELATED	20	473	9.1e-110	-	-
13792_LINAN_t1	1286	Pfam	PF16212	Phospholipid-translocating P-type ATPase C-terminal	967	1212	4.1e-73	IPR032630	P-type ATPase, C-terminal	-
13792_LINAN_t1	1286	Pfam	PF16209	Phospholipid-translocating ATPase N-terminal	46	102	2.5e-23	IPR032631	P-type ATPase, N-terminal	-
13792_LINAN_t1	1286	PANTHER	PTHR24092	PROBABLE PHOSPHOLIPID-TRANSPORTING ATPASE	42	1225	0	-	-
13792_LINAN_t1	1286	Pfam	PF13246	Cation transport ATPase (P-type)	602	690	3.9e-10	-	-
13794_LINAN_t1	184	PANTHER	PTHR16231	COMM DOMAIN-CONTAINING PROTEIN 4-8 FAMILY MEMBER	11	178	2.4e-17	-	-
13794_LINAN_t1	184	Pfam	PF07258	COMM domain	115	175	9.8e-15	IPR017920	COMM domain	-
13795_LINAN_t1	643	PANTHER	PTHR10749	PHOSPHORYLASE B KINASE REGULATORY SUBUNIT	20	629	1.9e-165	IPR008734	Phosphorylase kinase alpha/beta subunit	GO:0005516|GO:0005977
13795_LINAN_t1	643	Pfam	PF19292	Phosphorylase b kinase C-terminal domain	433	567	4.7e-26	IPR045583	Phosphorylase b kinase regulatory subunit alpha/beta, C-terminal domain	-
13795_LINAN_t1	643	Pfam	PF00723	Glycosyl hydrolases family 15	232	349	3.3e-29	IPR011613	GH15-like domain	-
13795_LINAN_t2	637	PANTHER	PTHR10749	PHOSPHORYLASE B KINASE REGULATORY SUBUNIT	20	623	6e-165	IPR008734	Phosphorylase kinase alpha/beta subunit	GO:0005516|GO:0005977
13795_LINAN_t2	637	Pfam	PF00723	Glycosyl hydrolases family 15	226	343	3.3e-29	IPR011613	GH15-like domain	-
13795_LINAN_t2	637	Pfam	PF19292	Phosphorylase b kinase C-terminal domain	427	561	4.6e-26	IPR045583	Phosphorylase b kinase regulatory subunit alpha/beta, C-terminal domain	-
13795_LINAN_t3	657	Pfam	PF00723	Glycosyl hydrolases family 15	246	363	3.4e-29	IPR011613	GH15-like domain	-
13795_LINAN_t3	657	PANTHER	PTHR10749	PHOSPHORYLASE B KINASE REGULATORY SUBUNIT	20	643	3.6e-165	IPR008734	Phosphorylase kinase alpha/beta subunit	GO:0005516|GO:0005977
13795_LINAN_t3	657	Pfam	PF19292	Phosphorylase b kinase C-terminal domain	447	581	5.1e-26	IPR045583	Phosphorylase b kinase regulatory subunit alpha/beta, C-terminal domain	-
13795_LINAN_t4	471	PANTHER	PTHR10749	PHOSPHORYLASE B KINASE REGULATORY SUBUNIT	20	399	4.9e-95	IPR008734	Phosphorylase kinase alpha/beta subunit	GO:0005516|GO:0005977
13795_LINAN_t4	471	Pfam	PF00723	Glycosyl hydrolases family 15	212	349	1.6e-29	IPR011613	GH15-like domain	-
13799_LINAN_t1	316	PANTHER	PTHR10749	PHOSPHORYLASE B KINASE REGULATORY SUBUNIT	14	308	1.7e-120	IPR008734	Phosphorylase kinase alpha/beta subunit	GO:0005516|GO:0005977
13799_LINAN_t1	316	Pfam	PF00723	Glycosyl hydrolases family 15	38	259	7.2e-29	IPR011613	GH15-like domain	-
13799_LINAN_t2	282	PANTHER	PTHR10749	PHOSPHORYLASE B KINASE REGULATORY SUBUNIT	14	281	8.5e-115	IPR008734	Phosphorylase kinase alpha/beta subunit	GO:0005516|GO:0005977
13799_LINAN_t2	282	Pfam	PF00723	Glycosyl hydrolases family 15	38	264	3.2e-29	IPR011613	GH15-like domain	-
138_LINAN_t1	305	Pfam	PF00160	Cyclophilin type peptidyl-prolyl cis-trans isomerase/CLD	150	302	3.3e-49	IPR002130	Cyclophilin-type peptidyl-prolyl cis-trans isomerase domain	GO:0000413|GO:0003755
138_LINAN_t1	305	Pfam	PF00076	RNA recognition motif. (a.k.a. RRM, RBD, or RNP domain)	8	78	3.6e-20	IPR000504	RNA recognition motif domain	GO:0003723
138_LINAN_t1	305	PANTHER	PTHR11071	PEPTIDYL-PROLYL CIS-TRANS ISOMERASE	145	304	3.1e-80	-	-
138_LINAN_t1	305	PIRSF	PIRSF001475	Cyclophilin_E	1	305	5.8e-165	IPR016304	Peptidyl-prolyl cis-trans isomerase E	GO:0003723|GO:0003755|GO:0006457
1380_LINAN_t1	479	Pfam	PF00067	Cytochrome P450	55	452	1.6e-95	IPR001128	Cytochrome P450	GO:0004497|GO:0005506|GO:0016705|GO:0020037
1380_LINAN_t1	479	PANTHER	PTHR24300	CYTOCHROME P450 508A4-RELATED	20	449	1.5e-103	-	-
13802_LINAN_t1	908	PANTHER	PTHR10749	PHOSPHORYLASE B KINASE REGULATORY SUBUNIT	29	333	2.8e-173	IPR008734	Phosphorylase kinase alpha/beta subunit	GO:0005516|GO:0005977
13802_LINAN_t1	908	Pfam	PF00723	Glycosyl hydrolases family 15	36	359	4.8e-94	IPR011613	GH15-like domain	-
13803_LINAN_t1	92	Pfam	PF02939	UcrQ family	14	82	1.5e-10	IPR004205	Cytochrome b-c1 complex subunit 8	GO:0005750|GO:0006122
13807_LINAN_t1	2955	PANTHER	PTHR48148	KERATINOCYTE PROLINE-RICH PROTEIN	4	307	1.8e-45	-	-
13808_LINAN_t1	514	Pfam	PF00059	Lectin C-type domain	23	137	1.1e-10	IPR001304	C-type lectin-like	-
13808_LINAN_t1	514	Pfam	PF00059	Lectin C-type domain	165	291	4.7e-06	IPR001304	C-type lectin-like	-
13808_LINAN_t1	514	PANTHER	PTHR22803	MANNOSE, PHOSPHOLIPASE, LECTIN RECEPTOR RELATED	153	360	1.4e-23	-	-
13808_LINAN_t2	542	Pfam	PF00059	Lectin C-type domain	165	291	4.6e-06	IPR001304	C-type lectin-like	-
13808_LINAN_t2	542	Pfam	PF00059	Lectin C-type domain	23	137	1.2e-10	IPR001304	C-type lectin-like	-
13808_LINAN_t2	542	PANTHER	PTHR22803	MANNOSE, PHOSPHOLIPASE, LECTIN RECEPTOR RELATED	153	360	2.7e-22	-	-
13808_LINAN_t3	542	Pfam	PF00059	Lectin C-type domain	165	291	4.6e-06	IPR001304	C-type lectin-like	-
13808_LINAN_t3	542	Pfam	PF00059	Lectin C-type domain	23	137	1.2e-10	IPR001304	C-type lectin-like	-
13808_LINAN_t3	542	PANTHER	PTHR22803	MANNOSE, PHOSPHOLIPASE, LECTIN RECEPTOR RELATED	153	393	2.5e-22	-	-
13808_LINAN_t4	542	Pfam	PF00059	Lectin C-type domain	165	291	4.6e-06	IPR001304	C-type lectin-like	-
13808_LINAN_t4	542	Pfam	PF00059	Lectin C-type domain	23	137	1.2e-10	IPR001304	C-type lectin-like	-
13808_LINAN_t4	542	PANTHER	PTHR22803	MANNOSE, PHOSPHOLIPASE, LECTIN RECEPTOR RELATED	153	360	2.7e-22	-	-
1381_LINAN_t1	505	PANTHER	PTHR24300	CYTOCHROME P450 508A4-RELATED	20	475	4.2e-111	-	-
1381_LINAN_t1	505	Pfam	PF00067	Cytochrome P450	37	478	4.7e-106	IPR001128	Cytochrome P450	GO:0004497|GO:0005506|GO:0016705|GO:0020037
13811_LINAN_t1	528	Pfam	PF00067	Cytochrome P450	45	521	5.3e-105	IPR001128	Cytochrome P450	GO:0004497|GO:0005506|GO:0016705|GO:0020037
13811_LINAN_t1	528	PANTHER	PTHR24300	CYTOCHROME P450 508A4-RELATED	22	501	3.4e-131	-	-
13814_LINAN_t1	1182	PANTHER	PTHR45638	CYCLIC NUCLEOTIDE-GATED CATION CHANNEL SUBUNIT A	670	919	2.2e-178	-	-
13814_LINAN_t1	1182	Pfam	PF00520	Ion transport protein	202	421	8.1e-21	IPR005821	Ion transport domain	GO:0005216|GO:0006811|GO:0016020|GO:0055085
13814_LINAN_t1	1182	Pfam	PF00027	Cyclic nucleotide-binding domain	785	870	6.8e-18	IPR000595	Cyclic nucleotide-binding domain	-
13815_LINAN_t1	315	Pfam	PF06730	FAM92 protein	7	224	2.6e-69	IPR009602	CBY1-interacting BAR domain-containing protein/FAM92	-
13815_LINAN_t1	315	PANTHER	PTHR21223	UNCHARACTERIZED	4	306	2e-100	IPR009602	CBY1-interacting BAR domain-containing protein/FAM92	-
13815_LINAN_t2	339	Pfam	PF06730	FAM92 protein	7	117	2.5e-29	IPR009602	CBY1-interacting BAR domain-containing protein/FAM92	-
13815_LINAN_t2	339	Pfam	PF06730	FAM92 protein	122	248	2.5e-39	IPR009602	CBY1-interacting BAR domain-containing protein/FAM92	-
13815_LINAN_t2	339	PANTHER	PTHR21223	UNCHARACTERIZED	122	330	2.8e-103	IPR009602	CBY1-interacting BAR domain-containing protein/FAM92	-
13815_LINAN_t3	290	Pfam	PF06730	FAM92 protein	7	224	2e-69	IPR009602	CBY1-interacting BAR domain-containing protein/FAM92	-
13815_LINAN_t3	290	PANTHER	PTHR21223	UNCHARACTERIZED	4	278	4.7e-98	IPR009602	CBY1-interacting BAR domain-containing protein/FAM92	-
13816_LINAN_t1	208	PIRSF	PIRSF001467	Peptidylpro_ismrse	16	194	1.2e-79	IPR024936	Cyclophilin-type peptidyl-prolyl cis-trans isomerase	GO:0003755
13816_LINAN_t1	208	Pfam	PF00160	Cyclophilin type peptidyl-prolyl cis-trans isomerase/CLD	32	185	2.1e-49	IPR002130	Cyclophilin-type peptidyl-prolyl cis-trans isomerase domain	GO:0000413|GO:0003755
13816_LINAN_t1	208	PANTHER	PTHR11071	PEPTIDYL-PROLYL CIS-TRANS ISOMERASE	30	187	1.5e-71	-	-
13817_LINAN_t1	207	Pfam	PF00071	Ras family	13	170	2.3e-33	IPR001806	Small GTPase	GO:0003924|GO:0005525
13817_LINAN_t1	207	PANTHER	PTHR47978	-	11	172	5.4e-34	-	-
13819_LINAN_t1	300	PANTHER	PTHR20961	GLYCOSYLTRANSFERASE	28	272	2.1e-24	IPR007657	Glycosyltransferase 61	GO:0016757
13819_LINAN_t1	300	Pfam	PF04577	Glycosyltransferase 61	137	239	1.1e-14	IPR007657	Glycosyltransferase 61	GO:0016757
1382_LINAN_t1	3056	PANTHER	PTHR45901	PROTEIN CBG12474	199	1162	0	-	-
1382_LINAN_t1	3056	Pfam	PF03607	Doublecortin	41	97	1.5e-16	IPR003533	Doublecortin domain	GO:0035556
1382_LINAN_t1	3056	Pfam	PF03607	Doublecortin	176	232	1.6e-13	IPR003533	Doublecortin domain	GO:0035556
1382_LINAN_t1	3056	Pfam	PF01477	PLAT/LH2 domain	2668	2781	1.6e-21	IPR001024	PLAT/LH2 domain	GO:0005515
1382_LINAN_t1	3056	Pfam	PF01477	PLAT/LH2 domain	2151	2265	7.1e-18	IPR001024	PLAT/LH2 domain	GO:0005515
1382_LINAN_t1	3056	Pfam	PF01477	PLAT/LH2 domain	1031	1143	9.2e-16	IPR001024	PLAT/LH2 domain	GO:0005515
1382_LINAN_t1	3056	Pfam	PF01477	PLAT/LH2 domain	1318	1427	1.5e-10	IPR001024	PLAT/LH2 domain	GO:0005515
1382_LINAN_t1	3056	Pfam	PF01477	PLAT/LH2 domain	1592	1690	9.4e-09	IPR001024	PLAT/LH2 domain	GO:0005515
1382_LINAN_t1	3056	Pfam	PF01477	PLAT/LH2 domain	1468	1566	2.6e-14	IPR001024	PLAT/LH2 domain	GO:0005515
1382_LINAN_t1	3056	Pfam	PF01477	PLAT/LH2 domain	2290	2392	2e-12	IPR001024	PLAT/LH2 domain	GO:0005515
1382_LINAN_t1	3056	Pfam	PF01477	PLAT/LH2 domain	2022	2126	6e-07	IPR001024	PLAT/LH2 domain	GO:0005515
1382_LINAN_t1	3056	Pfam	PF01477	PLAT/LH2 domain	1879	1985	1.3e-06	IPR001024	PLAT/LH2 domain	GO:0005515
1382_LINAN_t1	3056	Pfam	PF01477	PLAT/LH2 domain	1188	1296	1.6e-12	IPR001024	PLAT/LH2 domain	GO:0005515
1382_LINAN_t1	3056	Pfam	PF01477	PLAT/LH2 domain	2416	2523	8.4e-21	IPR001024	PLAT/LH2 domain	GO:0005515
1382_LINAN_t1	3056	Pfam	PF01477	PLAT/LH2 domain	2543	2642	1.5e-10	IPR001024	PLAT/LH2 domain	GO:0005515
1382_LINAN_t1	3056	Pfam	PF01477	PLAT/LH2 domain	408	517	3.1e-18	IPR001024	PLAT/LH2 domain	GO:0005515
1382_LINAN_t1	3056	Pfam	PF01477	PLAT/LH2 domain	2804	2911	4.4e-18	IPR001024	PLAT/LH2 domain	GO:0005515
1382_LINAN_t1	3056	Pfam	PF01477	PLAT/LH2 domain	2933	3046	1.3e-22	IPR001024	PLAT/LH2 domain	GO:0005515
1382_LINAN_t1	3056	Pfam	PF01477	PLAT/LH2 domain	281	386	2.2e-20	IPR001024	PLAT/LH2 domain	GO:0005515
13823_LINAN_t1	427	Pfam	PF00557	Metallopeptidase family M24	189	407	2.7e-24	IPR000994	Peptidase M24	-
13823_LINAN_t1	427	Pfam	PF01321	Creatinase/Prolidase N-terminal domain	50	180	1.8e-15	IPR000587	Creatinase, N-terminal	GO:0016787
13823_LINAN_t1	427	PANTHER	PTHR46112	AMINOPEPTIDASE	43	417	1.8e-63	-	-
13823_LINAN_t2	451	Pfam	PF00557	Metallopeptidase family M24	213	431	3.1e-24	IPR000994	Peptidase M24	-
13823_LINAN_t2	451	Pfam	PF01321	Creatinase/Prolidase N-terminal domain	74	204	2e-15	IPR000587	Creatinase, N-terminal	GO:0016787
13823_LINAN_t2	451	PANTHER	PTHR46112	AMINOPEPTIDASE	66	441	1.9e-63	-	-
13824_LINAN_t1	816	PANTHER	PTHR26392	MITOGEN-ACTIVATED PROTEIN KINASE KINASE KINASE 7-RELATED	12	774	1.5e-117	-	-
13824_LINAN_t1	816	Pfam	PF00069	Protein kinase domain	509	773	1.2e-14	IPR000719	Protein kinase domain	GO:0004672|GO:0005524|GO:0006468
13824_LINAN_t2	665	PANTHER	PTHR26392	MITOGEN-ACTIVATED PROTEIN KINASE KINASE KINASE 7-RELATED	3	623	2.4e-58	-	-
13824_LINAN_t2	665	Pfam	PF00069	Protein kinase domain	358	622	8e-15	IPR000719	Protein kinase domain	GO:0004672|GO:0005524|GO:0006468
1383_LINAN_t1	298	Pfam	PF14769	Flagellar C1a complex subunit C1a-32	50	133	3.1e-09	IPR032727	Flagellar C1a complex subunit C1a-32	-
1383_LINAN_t1	298	PANTHER	PTHR28457	COILED-COIL DOMAIN-CONTAINING PROTEIN 189	3	289	6e-49	IPR032727	Flagellar C1a complex subunit C1a-32	-
13830_LINAN_t1	272	Pfam	PF00350	Dynamin family	165	215	1.9e-11	IPR045063	Dynamin, N-terminal	-
13830_LINAN_t1	272	PANTHER	PTHR26392	MITOGEN-ACTIVATED PROTEIN KINASE KINASE KINASE 7-RELATED	38	271	1.7e-33	-	-
13831_LINAN_t1	999	Pfam	PF00069	Protein kinase domain	723	990	1.5e-43	IPR000719	Protein kinase domain	GO:0004672|GO:0005524|GO:0006468
13831_LINAN_t1	999	PANTHER	PTHR26392	MITOGEN-ACTIVATED PROTEIN KINASE KINASE KINASE 7-RELATED	3	994	1.8e-197	-	-
13831_LINAN_t1	999	Pfam	PF00350	Dynamin family	125	265	1.5e-22	IPR045063	Dynamin, N-terminal	-
13831_LINAN_t2	1001	Pfam	PF00350	Dynamin family	127	267	1.5e-22	IPR045063	Dynamin, N-terminal	-
13831_LINAN_t2	1001	Pfam	PF00069	Protein kinase domain	725	992	1.5e-43	IPR000719	Protein kinase domain	GO:0004672|GO:0005524|GO:0006468
13831_LINAN_t2	1001	PANTHER	PTHR26392	MITOGEN-ACTIVATED PROTEIN KINASE KINASE KINASE 7-RELATED	3	996	2.8e-197	-	-
13832_LINAN_t1	1107	Pfam	PF14670	Coagulation Factor Xa inhibitory site	761	797	3.3e-09	-	-
13832_LINAN_t1	1107	PANTHER	PTHR19325	COMPLEMENT COMPONENT-RELATED SUSHI DOMAIN-CONTAINING	637	711	3.8e-91	-	-
13832_LINAN_t1	1107	Pfam	PF00084	Sushi repeat (SCR repeat)	366	403	0.0004	IPR000436	Sushi/SCR/CCP domain	-
13832_LINAN_t1	1107	Pfam	PF00084	Sushi repeat (SCR repeat)	425	479	1.9e-15	IPR000436	Sushi/SCR/CCP domain	-
13832_LINAN_t1	1107	Pfam	PF00084	Sushi repeat (SCR repeat)	484	538	5.6e-10	IPR000436	Sushi/SCR/CCP domain	-
13832_LINAN_t1	1107	Pfam	PF00084	Sushi repeat (SCR repeat)	205	237	0.00017	IPR000436	Sushi/SCR/CCP domain	-
13832_LINAN_t1	1107	Pfam	PF00084	Sushi repeat (SCR repeat)	303	356	4.2e-11	IPR000436	Sushi/SCR/CCP domain	-
13832_LINAN_t1	1107	Pfam	PF00084	Sushi repeat (SCR repeat)	242	298	1.7e-09	IPR000436	Sushi/SCR/CCP domain	-
13832_LINAN_t1	1107	Pfam	PF07699	Tyrosine-protein kinase ephrin type A/B receptor-like	703	741	3.1e-06	IPR011641	Tyrosine-protein kinase ephrin type A/B receptor-like	-
13832_LINAN_t1	1107	Pfam	PF07699	Tyrosine-protein kinase ephrin type A/B receptor-like	587	634	7.9e-08	IPR011641	Tyrosine-protein kinase ephrin type A/B receptor-like	-
13832_LINAN_t1	1107	Pfam	PF07699	Tyrosine-protein kinase ephrin type A/B receptor-like	1036	1084	6.4e-09	IPR011641	Tyrosine-protein kinase ephrin type A/B receptor-like	-
13832_LINAN_t2	1098	Pfam	PF14670	Coagulation Factor Xa inhibitory site	761	797	3.2e-09	-	-
13832_LINAN_t2	1098	Pfam	PF00084	Sushi repeat (SCR repeat)	484	538	5.5e-10	IPR000436	Sushi/SCR/CCP domain	-
13832_LINAN_t2	1098	Pfam	PF00084	Sushi repeat (SCR repeat)	366	403	0.0004	IPR000436	Sushi/SCR/CCP domain	-
13832_LINAN_t2	1098	Pfam	PF00084	Sushi repeat (SCR repeat)	303	356	4.1e-11	IPR000436	Sushi/SCR/CCP domain	-
13832_LINAN_t2	1098	Pfam	PF00084	Sushi repeat (SCR repeat)	205	237	0.00016	IPR000436	Sushi/SCR/CCP domain	-
13832_LINAN_t2	1098	Pfam	PF00084	Sushi repeat (SCR repeat)	425	479	1.9e-15	IPR000436	Sushi/SCR/CCP domain	-
13832_LINAN_t2	1098	Pfam	PF00084	Sushi repeat (SCR repeat)	242	298	1.7e-09	IPR000436	Sushi/SCR/CCP domain	-
13832_LINAN_t2	1098	Pfam	PF07699	Tyrosine-protein kinase ephrin type A/B receptor-like	587	634	7.9e-08	IPR011641	Tyrosine-protein kinase ephrin type A/B receptor-like	-
13832_LINAN_t2	1098	Pfam	PF07699	Tyrosine-protein kinase ephrin type A/B receptor-like	703	741	3.1e-06	IPR011641	Tyrosine-protein kinase ephrin type A/B receptor-like	-
13832_LINAN_t2	1098	Pfam	PF07699	Tyrosine-protein kinase ephrin type A/B receptor-like	1027	1075	6.3e-09	IPR011641	Tyrosine-protein kinase ephrin type A/B receptor-like	-
13832_LINAN_t2	1098	PANTHER	PTHR19325	COMPLEMENT COMPONENT-RELATED SUSHI DOMAIN-CONTAINING	637	711	1.1e-90	-	-
13833_LINAN_t1	1102	Pfam	PF07699	Tyrosine-protein kinase ephrin type A/B receptor-like	968	1015	9.3e-13	IPR011641	Tyrosine-protein kinase ephrin type A/B receptor-like	-
13833_LINAN_t1	1102	Pfam	PF00084	Sushi repeat (SCR repeat)	450	503	2.9e-08	IPR000436	Sushi/SCR/CCP domain	-
13833_LINAN_t1	1102	Pfam	PF00084	Sushi repeat (SCR repeat)	558	612	5.1e-08	IPR000436	Sushi/SCR/CCP domain	-
13833_LINAN_t1	1102	Pfam	PF00084	Sushi repeat (SCR repeat)	270	329	1.4e-09	IPR000436	Sushi/SCR/CCP domain	-
13833_LINAN_t1	1102	Pfam	PF00084	Sushi repeat (SCR repeat)	334	387	1.4e-10	IPR000436	Sushi/SCR/CCP domain	-
13833_LINAN_t1	1102	Pfam	PF00084	Sushi repeat (SCR repeat)	211	265	9.2e-13	IPR000436	Sushi/SCR/CCP domain	-
13833_LINAN_t1	1102	Pfam	PF00084	Sushi repeat (SCR repeat)	392	445	3.1e-12	IPR000436	Sushi/SCR/CCP domain	-
13833_LINAN_t1	1102	PANTHER	PTHR45656	PROTEIN CBR-CLEC-78	332	397	1.4e-70	-	-
13834_LINAN_t1	1017	Pfam	PF00084	Sushi repeat (SCR repeat)	167	222	1.6e-11	IPR000436	Sushi/SCR/CCP domain	-
13834_LINAN_t1	1017	Pfam	PF00084	Sushi repeat (SCR repeat)	409	462	2.3e-12	IPR000436	Sushi/SCR/CCP domain	-
13834_LINAN_t1	1017	Pfam	PF00084	Sushi repeat (SCR repeat)	347	404	2.6e-10	IPR000436	Sushi/SCR/CCP domain	-
13834_LINAN_t1	1017	Pfam	PF00084	Sushi repeat (SCR repeat)	519	575	5.6e-06	IPR000436	Sushi/SCR/CCP domain	-
13834_LINAN_t1	1017	Pfam	PF00084	Sushi repeat (SCR repeat)	227	280	2.4e-10	IPR000436	Sushi/SCR/CCP domain	-
13834_LINAN_t1	1017	Pfam	PF00084	Sushi repeat (SCR repeat)	285	342	4.9e-10	IPR000436	Sushi/SCR/CCP domain	-
13834_LINAN_t1	1017	PANTHER	PTHR19325	COMPLEMENT COMPONENT-RELATED SUSHI DOMAIN-CONTAINING	80	392	6.5e-74	-	-
13834_LINAN_t1	1017	Pfam	PF07699	Tyrosine-protein kinase ephrin type A/B receptor-like	939	973	1.2e-06	IPR011641	Tyrosine-protein kinase ephrin type A/B receptor-like	-
13835_LINAN_t1	1017	Pfam	PF07699	Tyrosine-protein kinase ephrin type A/B receptor-like	939	973	1.2e-05	IPR011641	Tyrosine-protein kinase ephrin type A/B receptor-like	-
13835_LINAN_t1	1017	PANTHER	PTHR19325	COMPLEMENT COMPONENT-RELATED SUSHI DOMAIN-CONTAINING	80	392	2.6e-77	-	-
13835_LINAN_t1	1017	Pfam	PF00090	Thrombospondin type 1 domain	86	128	0.00017	IPR000884	Thrombospondin type-1 (TSP1) repeat	-
13835_LINAN_t1	1017	Pfam	PF00084	Sushi repeat (SCR repeat)	347	404	1.4e-10	IPR000436	Sushi/SCR/CCP domain	-
13835_LINAN_t1	1017	Pfam	PF00084	Sushi repeat (SCR repeat)	409	462	6.7e-12	IPR000436	Sushi/SCR/CCP domain	-
13835_LINAN_t1	1017	Pfam	PF00084	Sushi repeat (SCR repeat)	285	342	3.7e-10	IPR000436	Sushi/SCR/CCP domain	-
13835_LINAN_t1	1017	Pfam	PF00084	Sushi repeat (SCR repeat)	227	280	1.7e-10	IPR000436	Sushi/SCR/CCP domain	-
13835_LINAN_t1	1017	Pfam	PF00084	Sushi repeat (SCR repeat)	167	222	1.2e-11	IPR000436	Sushi/SCR/CCP domain	-
13835_LINAN_t1	1017	Pfam	PF00084	Sushi repeat (SCR repeat)	519	575	6.6e-06	IPR000436	Sushi/SCR/CCP domain	-
13836_LINAN_t1	1029	PANTHER	PTHR19325	COMPLEMENT COMPONENT-RELATED SUSHI DOMAIN-CONTAINING	483	988	1.5e-106	-	-
13836_LINAN_t1	1029	Pfam	PF00084	Sushi repeat (SCR repeat)	421	474	9.8e-12	IPR000436	Sushi/SCR/CCP domain	-
13836_LINAN_t1	1029	Pfam	PF00084	Sushi repeat (SCR repeat)	239	292	1.5e-10	IPR000436	Sushi/SCR/CCP domain	-
13836_LINAN_t1	1029	Pfam	PF00084	Sushi repeat (SCR repeat)	179	234	1.3e-11	IPR000436	Sushi/SCR/CCP domain	-
13836_LINAN_t1	1029	Pfam	PF00084	Sushi repeat (SCR repeat)	297	354	3e-10	IPR000436	Sushi/SCR/CCP domain	-
13836_LINAN_t1	1029	Pfam	PF00084	Sushi repeat (SCR repeat)	531	587	5.7e-06	IPR000436	Sushi/SCR/CCP domain	-
13836_LINAN_t1	1029	Pfam	PF00084	Sushi repeat (SCR repeat)	359	416	1.4e-10	IPR000436	Sushi/SCR/CCP domain	-
13836_LINAN_t1	1029	Pfam	PF00090	Thrombospondin type 1 domain	98	140	0.00016	IPR000884	Thrombospondin type-1 (TSP1) repeat	-
13836_LINAN_t1	1029	Pfam	PF07699	Tyrosine-protein kinase ephrin type A/B receptor-like	951	985	1e-05	IPR011641	Tyrosine-protein kinase ephrin type A/B receptor-like	-
13837_LINAN_t1	1083	Pfam	PF00084	Sushi repeat (SCR repeat)	303	356	8.6e-09	IPR000436	Sushi/SCR/CCP domain	-
13837_LINAN_t1	1083	Pfam	PF00084	Sushi repeat (SCR repeat)	531	589	1.1e-06	IPR000436	Sushi/SCR/CCP domain	-
13837_LINAN_t1	1083	Pfam	PF00084	Sushi repeat (SCR repeat)	177	234	2.3e-09	IPR000436	Sushi/SCR/CCP domain	-
13837_LINAN_t1	1083	Pfam	PF00084	Sushi repeat (SCR repeat)	239	298	2.4e-08	IPR000436	Sushi/SCR/CCP domain	-
13837_LINAN_t1	1083	Pfam	PF00084	Sushi repeat (SCR repeat)	421	474	1.8e-08	IPR000436	Sushi/SCR/CCP domain	-
13837_LINAN_t1	1083	Pfam	PF00084	Sushi repeat (SCR repeat)	361	416	8.8e-13	IPR000436	Sushi/SCR/CCP domain	-
13837_LINAN_t1	1083	Pfam	PF00090	Thrombospondin type 1 domain	100	131	1.4e-06	IPR000884	Thrombospondin type-1 (TSP1) repeat	-
13837_LINAN_t1	1083	PANTHER	PTHR19325	COMPLEMENT COMPONENT-RELATED SUSHI DOMAIN-CONTAINING	380	518	1.7e-87	-	-
13837_LINAN_t1	1083	Pfam	PF07699	Tyrosine-protein kinase ephrin type A/B receptor-like	947	993	1.6e-07	IPR011641	Tyrosine-protein kinase ephrin type A/B receptor-like	-
13837_LINAN_t2	1079	Pfam	PF00084	Sushi repeat (SCR repeat)	173	230	2.3e-09	IPR000436	Sushi/SCR/CCP domain	-
13837_LINAN_t2	1079	Pfam	PF00084	Sushi repeat (SCR repeat)	527	585	1.1e-06	IPR000436	Sushi/SCR/CCP domain	-
13837_LINAN_t2	1079	Pfam	PF00084	Sushi repeat (SCR repeat)	299	352	8.6e-09	IPR000436	Sushi/SCR/CCP domain	-
13837_LINAN_t2	1079	Pfam	PF00084	Sushi repeat (SCR repeat)	235	294	2.4e-08	IPR000436	Sushi/SCR/CCP domain	-
13837_LINAN_t2	1079	Pfam	PF00084	Sushi repeat (SCR repeat)	417	470	1.8e-08	IPR000436	Sushi/SCR/CCP domain	-
13837_LINAN_t2	1079	Pfam	PF00084	Sushi repeat (SCR repeat)	357	412	8.8e-13	IPR000436	Sushi/SCR/CCP domain	-
13837_LINAN_t2	1079	Pfam	PF00090	Thrombospondin type 1 domain	96	127	1.4e-06	IPR000884	Thrombospondin type-1 (TSP1) repeat	-
13837_LINAN_t2	1079	PANTHER	PTHR19325	COMPLEMENT COMPONENT-RELATED SUSHI DOMAIN-CONTAINING	378	514	9e-73	-	-
13837_LINAN_t2	1079	Pfam	PF07699	Tyrosine-protein kinase ephrin type A/B receptor-like	943	989	1.6e-07	IPR011641	Tyrosine-protein kinase ephrin type A/B receptor-like	-
13837_LINAN_t3	1083	Pfam	PF00084	Sushi repeat (SCR repeat)	303	356	8.6e-09	IPR000436	Sushi/SCR/CCP domain	-
13837_LINAN_t3	1083	Pfam	PF00084	Sushi repeat (SCR repeat)	531	589	1.1e-06	IPR000436	Sushi/SCR/CCP domain	-
13837_LINAN_t3	1083	Pfam	PF00084	Sushi repeat (SCR repeat)	177	234	2.3e-09	IPR000436	Sushi/SCR/CCP domain	-
13837_LINAN_t3	1083	Pfam	PF00084	Sushi repeat (SCR repeat)	239	298	2.4e-08	IPR000436	Sushi/SCR/CCP domain	-
13837_LINAN_t3	1083	Pfam	PF00084	Sushi repeat (SCR repeat)	421	474	1.8e-08	IPR000436	Sushi/SCR/CCP domain	-
13837_LINAN_t3	1083	Pfam	PF00084	Sushi repeat (SCR repeat)	361	416	8.8e-13	IPR000436	Sushi/SCR/CCP domain	-
13837_LINAN_t3	1083	Pfam	PF00090	Thrombospondin type 1 domain	100	131	1.4e-06	IPR000884	Thrombospondin type-1 (TSP1) repeat	-
13837_LINAN_t3	1083	PANTHER	PTHR19325	COMPLEMENT COMPONENT-RELATED SUSHI DOMAIN-CONTAINING	380	518	1.7e-87	-	-
13837_LINAN_t3	1083	Pfam	PF07699	Tyrosine-protein kinase ephrin type A/B receptor-like	947	993	1.6e-07	IPR011641	Tyrosine-protein kinase ephrin type A/B receptor-like	-
13838_LINAN_t1	365	Pfam	PF00071	Ras family	149	305	3.6e-24	IPR001806	Small GTPase	GO:0003924|GO:0005525
13838_LINAN_t1	365	PANTHER	PTHR45775	RAD, GEM/KIR FAMILY MEMBER 2, ISOFORM C	13	355	4.5e-54	-	-
13839_LINAN_t1	505	Pfam	PF13676	TIR domain	8	126	2.6e-16	IPR000157	Toll/interleukin-1 receptor homology (TIR) domain	GO:0007165
13839_LINAN_t1	505	Pfam	PF00656	Caspase domain	276	496	3e-30	-	-
13839_LINAN_t1	505	Pfam	PF08477	Ras of Complex, Roc, domain of DAPkinase	174	209	1e-07	-	-
13839_LINAN_t1	505	PANTHER	PTHR47901	CASPASE RECRUITMENT DOMAIN-CONTAINING PROTEIN 18	231	500	1.3e-40	IPR002398	Peptidase C14 family	GO:0004197|GO:0006508
1384_LINAN_t1	326	Pfam	PF00400	WD domain, G-beta repeat	6	37	0.034	IPR001680	WD40 repeat	GO:0005515
1384_LINAN_t1	326	Pfam	PF00400	WD domain, G-beta repeat	179	216	0.0012	IPR001680	WD40 repeat	GO:0005515
1384_LINAN_t1	326	Pfam	PF00400	WD domain, G-beta repeat	280	310	0.00024	IPR001680	WD40 repeat	GO:0005515
1384_LINAN_t1	326	Pfam	PF00400	WD domain, G-beta repeat	43	80	7.2e-07	IPR001680	WD40 repeat	GO:0005515
1384_LINAN_t1	326	PANTHER	PTHR19877	EUKARYOTIC TRANSLATION INITIATION FACTOR 3 SUBUNIT I	1	322	2.1e-114	-	-
1384_LINAN_t2	259	Pfam	PF00400	WD domain, G-beta repeat	112	149	0.00089	IPR001680	WD40 repeat	GO:0005515
1384_LINAN_t2	259	Pfam	PF00400	WD domain, G-beta repeat	213	243	0.00017	IPR001680	WD40 repeat	GO:0005515
1384_LINAN_t2	259	PANTHER	PTHR19877	EUKARYOTIC TRANSLATION INITIATION FACTOR 3 SUBUNIT I	1	255	6.8e-79	-	-
13840_LINAN_t1	82	Pfam	PF00656	Caspase domain	32	77	4.7e-05	-	-
13843_LINAN_t1	240	Pfam	PF00092	von Willebrand factor type A domain	43	196	6.1e-16	IPR002035	von Willebrand factor, type A	-
13844_LINAN_t1	240	Pfam	PF00092	von Willebrand factor type A domain	43	196	9.9e-16	IPR002035	von Willebrand factor, type A	-
13845_LINAN_t1	421	Pfam	PF14670	Coagulation Factor Xa inhibitory site	30	65	8.9e-11	-	-
13845_LINAN_t1	421	PANTHER	PTHR24040	LAMININ G-LIKE DOMAIN-CONTAINING PROTEIN	25	103	7.6e-15	-	-
13846_LINAN_t1	414	PANTHER	PTHR19300	BETA-1,4-GALACTOSYLTRANSFERASE	85	392	4.9e-119	IPR003859	Beta-1,4-galactosyltransferase	GO:0005975|GO:0016757
13846_LINAN_t1	414	Pfam	PF02709	N-terminal domain of galactosyltransferase	261	337	2.3e-29	IPR027791	Galactosyltransferase, C-terminal	-
13846_LINAN_t1	414	Pfam	PF13733	N-terminal region of glycosyl transferase group 7	125	257	1.4e-53	IPR027995	Galactosyltransferase, N-terminal	-
13849_LINAN_t1	900	Pfam	PF00443	Ubiquitin carboxyl-terminal hydrolase	519	894	2e-44	IPR001394	Peptidase C19, ubiquitin carboxyl-terminal hydrolase	GO:0004843|GO:0016579
13849_LINAN_t1	900	PANTHER	PTHR24006	UBIQUITIN CARBOXYL-TERMINAL HYDROLASE	305	898	7.9e-61	-	-
1385_LINAN_t1	130	Pfam	PF10639	Putative transmembrane family 234	11	125	5.9e-46	IPR018908	Putative transmembrane family 234	-
1385_LINAN_t1	130	PANTHER	PTHR28668	TRANSMEMBRANE PROTEIN 234	6	128	1.6e-43	IPR018908	Putative transmembrane family 234	-
13850_LINAN_t1	884	Pfam	PF05168	HEPN domain	746	869	1.9e-11	IPR007842	HEPN domain	-
13850_LINAN_t1	884	PANTHER	PTHR15600	SACSIN	6	872	2.9e-107	-	-
13851_LINAN_t1	3397	PANTHER	PTHR15600	SACSIN	16	3375	0	-	-
13852_LINAN_t1	182	PANTHER	PTHR15600	SACSIN	4	120	1.5e-55	-	-
13853_LINAN_t1	4431	PANTHER	PTHR15600	SACSIN	4	4419	0	-	-
13853_LINAN_t1	4431	Pfam	PF05168	HEPN domain	4293	4415	9.2e-13	IPR007842	HEPN domain	-
13854_LINAN_t1	182	Pfam	PF05168	HEPN domain	44	168	2.5e-13	IPR007842	HEPN domain	-
13854_LINAN_t1	182	PANTHER	PTHR15600	SACSIN	29	170	2.9e-18	-	-
13855_LINAN_t1	3484	PANTHER	PTHR15600	SACSIN	3	3454	0	-	-
13856_LINAN_t1	683	PANTHER	PTHR15600	SACSIN	4	680	7.3e-194	-	-
13857_LINAN_t1	164	PANTHER	PTHR15600	SACSIN	29	143	1.5e-15	-	-
13857_LINAN_t1	164	Pfam	PF05168	HEPN domain	44	139	2.5e-13	IPR007842	HEPN domain	-
13858_LINAN_t1	4150	PANTHER	PTHR15600	SACSIN	4	4120	0	-	-
13860_LINAN_t1	970	Pfam	PF00179	Ubiquitin-conjugating enzyme	748	883	9.2e-22	IPR000608	Ubiquitin-conjugating enzyme E2	-
13860_LINAN_t1	970	PANTHER	PTHR24067	UBIQUITIN-CONJUGATING ENZYME E2	748	882	3.2e-12	-	-
13860_LINAN_t2	981	PANTHER	PTHR24067	UBIQUITIN-CONJUGATING ENZYME E2	754	893	6.5e-12	-	-
13860_LINAN_t2	981	Pfam	PF00179	Ubiquitin-conjugating enzyme	764	894	1.9e-20	IPR000608	Ubiquitin-conjugating enzyme E2	-
13860_LINAN_t3	981	PANTHER	PTHR24067	UBIQUITIN-CONJUGATING ENZYME E2	754	893	6.5e-12	-	-
13860_LINAN_t3	981	Pfam	PF00179	Ubiquitin-conjugating enzyme	764	894	1.9e-20	IPR000608	Ubiquitin-conjugating enzyme E2	-
13860_LINAN_t4	981	PANTHER	PTHR24067	UBIQUITIN-CONJUGATING ENZYME E2	754	893	6.5e-12	-	-
13860_LINAN_t4	981	Pfam	PF00179	Ubiquitin-conjugating enzyme	764	894	1.9e-20	IPR000608	Ubiquitin-conjugating enzyme E2	-
13861_LINAN_t1	335	PANTHER	PTHR46331	VALACYCLOVIR HYDROLASE	59	334	1.8e-105	-	-
13861_LINAN_t1	335	Pfam	PF00561	alpha/beta hydrolase fold	247	318	6.5e-08	IPR000073	Alpha/beta hydrolase fold-1	-
13861_LINAN_t1	335	Pfam	PF00561	alpha/beta hydrolase fold	104	215	2.7e-17	IPR000073	Alpha/beta hydrolase fold-1	-
13862_LINAN_t1	145	PANTHER	PTHR11588	TUBULIN	1	128	8.5e-58	IPR000217	Tubulin	GO:0005874|GO:0007017
13862_LINAN_t1	145	Pfam	PF03953	Tubulin C-terminal domain	1	83	8.2e-26	IPR018316	Tubulin/FtsZ, 2-layer sandwich domain	-
13863_LINAN_t1	691	Pfam	PF00091	Tubulin/FtsZ family, GTPase domain	3	179	2.1e-54	IPR003008	Tubulin/FtsZ, GTPase domain	GO:0005525
13863_LINAN_t1	691	PANTHER	PTHR11588	TUBULIN	3	178	1.7e-81	IPR000217	Tubulin	GO:0005874|GO:0007017
13864_LINAN_t1	380	PANTHER	PTHR11588	TUBULIN	3	222	3.3e-180	IPR000217	Tubulin	GO:0005874|GO:0007017
13864_LINAN_t1	380	Pfam	PF00091	Tubulin/FtsZ family, GTPase domain	3	211	1.5e-68	IPR003008	Tubulin/FtsZ, GTPase domain	GO:0005525
13864_LINAN_t1	380	Pfam	PF03953	Tubulin C-terminal domain	221	317	2.2e-31	IPR018316	Tubulin/FtsZ, 2-layer sandwich domain	-
13865_LINAN_t1	186	PANTHER	PTHR11588	TUBULIN	3	178	6.1e-83	IPR000217	Tubulin	GO:0005874|GO:0007017
13865_LINAN_t1	186	Pfam	PF00091	Tubulin/FtsZ family, GTPase domain	3	175	4.6e-56	IPR003008	Tubulin/FtsZ, GTPase domain	GO:0005525
13866_LINAN_t1	445	Pfam	PF00091	Tubulin/FtsZ family, GTPase domain	3	211	2.3e-68	IPR003008	Tubulin/FtsZ, GTPase domain	GO:0005525
13866_LINAN_t1	445	PANTHER	PTHR11588	TUBULIN	3	427	4.8e-225	IPR000217	Tubulin	GO:0005874|GO:0007017
13866_LINAN_t1	445	Pfam	PF03953	Tubulin C-terminal domain	261	382	2.2e-42	IPR018316	Tubulin/FtsZ, 2-layer sandwich domain	-
13867_LINAN_t1	445	Pfam	PF03953	Tubulin C-terminal domain	261	382	2.8e-42	IPR018316	Tubulin/FtsZ, 2-layer sandwich domain	-
13867_LINAN_t1	445	Pfam	PF00091	Tubulin/FtsZ family, GTPase domain	3	211	2.3e-68	IPR003008	Tubulin/FtsZ, GTPase domain	GO:0005525
13867_LINAN_t1	445	PANTHER	PTHR11588	TUBULIN	3	427	5.4e-225	IPR000217	Tubulin	GO:0005874|GO:0007017
13868_LINAN_t1	123	Pfam	PF16093	Proteasome assembly chaperone 4	26	98	6.1e-25	IPR032157	Proteasome assembly chaperone 4	GO:0043248
13868_LINAN_t1	123	PANTHER	PTHR33559	PROTEASOME ASSEMBLY CHAPERONE 4	8	123	3.5e-33	IPR032157	Proteasome assembly chaperone 4	GO:0043248
13869_LINAN_t1	920	PANTHER	PTHR12326	PLECKSTRIN HOMOLOGY DOMAIN CONTAINING PROTEIN	201	908	8.5e-129	-	-
13869_LINAN_t1	920	Pfam	PF13901	Putative zinc-RING and/or ribbon	706	907	5.9e-66	IPR025258	Rubicon Homology Domain	-
13869_LINAN_t1	920	Pfam	PF00130	Phorbol esters/diacylglycerol binding domain (C1 domain)	606	658	2.8e-07	IPR002219	Protein kinase C-like, phorbol ester/diacylglycerol-binding domain	-
1387_LINAN_t1	148	PANTHER	PTHR12638	PROTEIN MAGO NASHI HOMOLOG	3	148	8.3e-86	IPR004023	Mago nashi protein	GO:0008380|GO:0035145
1387_LINAN_t1	148	Pfam	PF02792	Mago nashi protein	7	148	2.9e-77	IPR004023	Mago nashi protein	GO:0008380|GO:0035145
13870_LINAN_t1	166	PANTHER	PTHR34444	LOC361192	63	162	4.3e-32	IPR027901	Protein of unknown function DUF4541	-
13870_LINAN_t1	166	Pfam	PF15074	Domain of unknown function (DUF4541)	72	158	9.2e-29	IPR027901	Protein of unknown function DUF4541	-
13871_LINAN_t1	270	Pfam	PF15023	Protein of unknown function (DUF4523)	151	245	4e-09	IPR027827	Protein of unknown function DUF4523	-
13871_LINAN_t1	270	PANTHER	PTHR35968	CHROMOSOME 6 C6ORF201 HOMOLOG	161	252	4.2e-14	IPR027827	Protein of unknown function DUF4523	-
13872_LINAN_t1	538	Pfam	PF00630	Filamin/ABP280 repeat	30	128	3.1e-15	IPR017868	Filamin/ABP280 repeat-like	-
13872_LINAN_t1	538	PANTHER	PTHR12203	KDEL LYS-ASP-GLU-LEU CONTAINING - RELATED	147	526	3.1e-67	-	-
13872_LINAN_t1	538	Pfam	PF05686	Glycosyl transferase family 90	152	512	1.4e-99	IPR006598	Glycosyl transferase CAP10 domain	-
13872_LINAN_t2	513	Pfam	PF05686	Glycosyl transferase family 90	152	487	3.5e-103	IPR006598	Glycosyl transferase CAP10 domain	-
13872_LINAN_t2	513	Pfam	PF00630	Filamin/ABP280 repeat	30	128	2.9e-15	IPR017868	Filamin/ABP280 repeat-like	-
13872_LINAN_t2	513	PANTHER	PTHR12203	KDEL LYS-ASP-GLU-LEU CONTAINING - RELATED	147	501	3.7e-67	-	-
13873_LINAN_t1	464	Pfam	PF10523	BEN domain	192	259	1.2e-07	IPR018379	BEN domain	GO:0003677
13873_LINAN_t1	464	PANTHER	PTHR16243	BTG3-ASSOCIATED NUCLEAR PROTEIN BANP	33	105	2.7e-112	IPR042343	Protein BANP	-
13873_LINAN_t2	465	Pfam	PF10523	BEN domain	192	259	1.2e-07	IPR018379	BEN domain	GO:0003677
13873_LINAN_t2	465	PANTHER	PTHR16243	BTG3-ASSOCIATED NUCLEAR PROTEIN BANP	33	105	7.1e-112	IPR042343	Protein BANP	-
13874_LINAN_t1	130	Pfam	PF13359	DDE superfamily endonuclease	4	120	1.1e-20	IPR027806	Harbinger transposase-derived nuclease domain	-
13874_LINAN_t1	130	PANTHER	PTHR23080	THAP DOMAIN PROTEIN	1	128	2.3e-28	-	-
13875_LINAN_t1	485	PANTHER	PTHR46609	EXONUCLEASE, PHAGE-TYPE/RECB, C-TERMINAL DOMAIN-CONTAINING PROTEIN	157	483	9.1e-47	-	-
13875_LINAN_t1	485	Pfam	PF09588	YqaJ-like viral recombinase domain	310	451	2.3e-17	IPR019080	YqaJ viral recombinase	-
13875_LINAN_t1	485	Pfam	PF02037	SAP domain	5	38	2.8e-08	IPR003034	SAP domain	-
13876_LINAN_t1	471	PANTHER	PTHR24403	ZINC FINGER PROTEIN	222	431	1.7e-25	-	-
13877_LINAN_t1	186	Pfam	PF01284	Membrane-associating domain	33	152	2.6e-09	IPR008253	Marvel domain	GO:0016020
13877_LINAN_t1	186	PANTHER	PTHR22776	MARVEL-CONTAINING POTENTIAL LIPID RAFT-ASSOCIATED PROTEIN	16	161	1e-28	-	-
13878_LINAN_t1	155	Pfam	PF01284	Membrane-associating domain	19	137	4.1e-11	IPR008253	Marvel domain	GO:0016020
13878_LINAN_t1	155	PANTHER	PTHR22776	MARVEL-CONTAINING POTENTIAL LIPID RAFT-ASSOCIATED PROTEIN	5	147	2.7e-26	-	-
1388_LINAN_t1	310	Pfam	PF00400	WD domain, G-beta repeat	262	299	0.032	IPR001680	WD40 repeat	GO:0005515
1388_LINAN_t1	310	Pfam	PF00400	WD domain, G-beta repeat	96	132	9.5e-09	IPR001680	WD40 repeat	GO:0005515
1388_LINAN_t1	310	Pfam	PF00400	WD domain, G-beta repeat	184	212	0.021	IPR001680	WD40 repeat	GO:0005515
1388_LINAN_t1	310	Pfam	PF00400	WD domain, G-beta repeat	54	90	0.014	IPR001680	WD40 repeat	GO:0005515
1388_LINAN_t1	310	Pfam	PF00400	WD domain, G-beta repeat	218	258	0.0001	IPR001680	WD40 repeat	GO:0005515
1388_LINAN_t1	310	Pfam	PF00400	WD domain, G-beta repeat	21	48	5.9e-05	IPR001680	WD40 repeat	GO:0005515
1388_LINAN_t1	310	PANTHER	PTHR22842	WD40 REPEAT PROTEIN	11	299	1.4e-115	-	-
13881_LINAN_t1	424	PANTHER	PTHR46641	FMRFAMIDE RECEPTOR-RELATED	5	394	2e-62	-	-
13881_LINAN_t1	424	Pfam	PF00001	7 transmembrane receptor (rhodopsin family)	77	347	1.1e-27	IPR000276	G protein-coupled receptor, rhodopsin-like	GO:0004930|GO:0007186|GO:0016020
13882_LINAN_t1	274	Pfam	PF07798	Coiled-coil domain-containing protein 90-like	85	255	9e-47	IPR024461	Coiled-coil domain-containing protein 90-like	-
13882_LINAN_t1	274	PANTHER	PTHR14360	UNCHARACTERIZED	17	250	6.6e-54	IPR024461	Coiled-coil domain-containing protein 90-like	-
13883_LINAN_t1	317	Pfam	PF00650	CRAL/TRIO domain	111	257	2.6e-24	IPR001251	CRAL-TRIO lipid binding domain	-
13883_LINAN_t1	317	PANTHER	PTHR10174	ALPHA-TOCOPHEROL TRANSFER PROTEIN-RELATED	13	317	7.7e-74	-	-
13886_LINAN_t1	327	PANTHER	PTHR12178	EF-HAND DOMAIN-CONTAINING PROTEIN	3	324	3.6e-105	IPR039862	N-terminal EF-hand calcium binding protein 1/2/3	-
13886_LINAN_t1	327	Pfam	PF13202	EF hand	13	34	1.9e-05	IPR002048	EF-hand domain	GO:0005509
13886_LINAN_t1	327	Pfam	PF03992	Antibiotic biosynthesis monooxygenase	228	301	2.4e-08	IPR007138	Antibiotic biosynthesis monooxygenase domain	-
13887_LINAN_t1	670	Pfam	PF13424	Tetratricopeptide repeat	320	395	5.2e-21	-	-
13887_LINAN_t1	670	Pfam	PF13424	Tetratricopeptide repeat	535	604	1.1e-20	-	-
13887_LINAN_t1	670	Pfam	PF13424	Tetratricopeptide repeat	157	225	3.6e-09	-	-
13887_LINAN_t1	670	Pfam	PF13424	Tetratricopeptide repeat	447	521	8e-21	-	-
13887_LINAN_t1	670	Pfam	PF13424	Tetratricopeptide repeat	236	311	1.7e-14	-	-
13887_LINAN_t1	670	PANTHER	PTHR45641	TETRATRICOPEPTIDE REPEAT PROTEIN (AFU_ORTHOLOGUE AFUA_6G03870)	113	446	9.3e-120	-	-
13888_LINAN_t1	386	Pfam	PF18738	DZIP3/ hRUL138-like HEPN	56	193	3.9e-30	IPR041249	DZIP3-like HEPN domain	-
13888_LINAN_t1	386	PANTHER	PTHR47691	REGULATOR-RELATED	194	353	1e-16	-	-
1389_LINAN_t1	145	Pfam	PF10166	Uncharacterised conserved protein (DUF2368)	1	133	5e-47	IPR019319	Plasminogen receptor (KT)	GO:0005886|GO:0010756
1389_LINAN_t1	145	PANTHER	PTHR13411	PLASMINOGEN RECEPTOR (KT)	1	143	2.5e-42	IPR019319	Plasminogen receptor (KT)	GO:0005886|GO:0010756
13890_LINAN_t1	756	Pfam	PF00069	Protein kinase domain	572	734	2e-14	IPR000719	Protein kinase domain	GO:0004672|GO:0005524|GO:0006468
13890_LINAN_t1	756	PANTHER	PTHR26392	MITOGEN-ACTIVATED PROTEIN KINASE KINASE KINASE 7-RELATED	6	736	9.9e-93	-	-
139_LINAN_t1	938	Pfam	PF13476	AAA domain	57	284	2.1e-17	IPR038729	Rad50/SbcC-type AAA domain	GO:0140664
139_LINAN_t1	938	PANTHER	PTHR19306	STRUCTURAL MAINTENANCE OF CHROMOSOMES 5,6 SMC5, SMC6	1	878	1.1e-217	-	-
13907_LINAN_t1	574	Pfam	PF00350	Dynamin family	467	530	1.1e-10	IPR045063	Dynamin, N-terminal	-
13907_LINAN_t1	574	PANTHER	PTHR26392	MITOGEN-ACTIVATED PROTEIN KINASE KINASE KINASE 7-RELATED	346	573	4.7e-26	-	-
13908_LINAN_t1	525	PANTHER	PTHR47901	CASPASE RECRUITMENT DOMAIN-CONTAINING PROTEIN 18	224	520	5e-45	IPR002398	Peptidase C14 family	GO:0004197|GO:0006508
13908_LINAN_t1	525	Pfam	PF00656	Caspase domain	290	515	6.4e-33	-	-
13909_LINAN_t1	1256	Pfam	PF18738	DZIP3/ hRUL138-like HEPN	35	172	1.2e-29	IPR041249	DZIP3-like HEPN domain	-
13909_LINAN_t1	1256	Pfam	PF13424	Tetratricopeptide repeat	614	686	1e-19	-	-
13909_LINAN_t1	1256	Pfam	PF13424	Tetratricopeptide repeat	1034	1107	2.5e-19	-	-
13909_LINAN_t1	1256	Pfam	PF13424	Tetratricopeptide repeat	1115	1188	3.5e-15	-	-
13909_LINAN_t1	1256	Pfam	PF13424	Tetratricopeptide repeat	948	1022	1.7e-19	-	-
13909_LINAN_t1	1256	Pfam	PF13424	Tetratricopeptide repeat	864	938	2.7e-18	-	-
13909_LINAN_t1	1256	Pfam	PF13424	Tetratricopeptide repeat	786	855	8e-21	-	-
13909_LINAN_t1	1256	Pfam	PF13424	Tetratricopeptide repeat	695	770	2.5e-20	-	-
13909_LINAN_t1	1256	Pfam	PF00931	NB-ARC domain	193	429	9.9e-09	IPR002182	NB-ARC	GO:0043531
13909_LINAN_t1	1256	PANTHER	PTHR45641	TETRATRICOPEPTIDE REPEAT PROTEIN (AFU_ORTHOLOGUE AFUA_6G03870)	533	958	7.2e-264	-	-
1391_LINAN_t1	442	Pfam	PF00090	Thrombospondin type 1 domain	286	330	7.6e-12	IPR000884	Thrombospondin type-1 (TSP1) repeat	-
1391_LINAN_t1	442	PANTHER	PTHR35559	-	8	249	1.7e-77	-	-
13912_LINAN_t1	134	Pfam	PF10523	BEN domain	47	93	7.6e-06	IPR018379	BEN domain	GO:0003677
13913_LINAN_t1	195	Pfam	PF18738	DZIP3/ hRUL138-like HEPN	56	193	3.7e-30	IPR041249	DZIP3-like HEPN domain	-
13914_LINAN_t1	369	Pfam	PF00931	NB-ARC domain	1	234	1.3e-10	IPR002182	NB-ARC	GO:0043531
13914_LINAN_t1	369	PANTHER	PTHR47691	REGULATOR-RELATED	2	324	7.7e-30	-	-
13915_LINAN_t1	463	Pfam	PF13424	Tetratricopeptide repeat	70	146	6.3e-23	-	-
13915_LINAN_t1	463	Pfam	PF13424	Tetratricopeptide repeat	322	398	1.4e-21	-	-
13915_LINAN_t1	463	Pfam	PF13424	Tetratricopeptide repeat	238	311	2e-20	-	-
13915_LINAN_t1	463	Pfam	PF13424	Tetratricopeptide repeat	1	61	1.2e-11	-	-
13915_LINAN_t1	463	Pfam	PF13424	Tetratricopeptide repeat	157	230	4e-20	-	-
13915_LINAN_t1	463	PANTHER	PTHR45641	TETRATRICOPEPTIDE REPEAT PROTEIN (AFU_ORTHOLOGUE AFUA_6G03870)	2	336	4.9e-156	-	-
13916_LINAN_t1	841	PANTHER	PTHR47901	CASPASE RECRUITMENT DOMAIN-CONTAINING PROTEIN 18	529	840	3.7e-51	IPR002398	Peptidase C14 family	GO:0004197|GO:0006508
13916_LINAN_t1	841	Pfam	PF18738	DZIP3/ hRUL138-like HEPN	56	194	2.1e-30	IPR041249	DZIP3-like HEPN domain	-
13916_LINAN_t1	841	Pfam	PF00656	Caspase domain	599	836	1.4e-30	-	-
13916_LINAN_t1	841	Pfam	PF00931	NB-ARC domain	228	424	2.2e-06	IPR002182	NB-ARC	GO:0043531
13916_LINAN_t1	841	Pfam	PF08477	Ras of Complex, Roc, domain of DAPkinase	459	492	7e-07	-	-
13917_LINAN_t1	281	PANTHER	PTHR45641	TETRATRICOPEPTIDE REPEAT PROTEIN (AFU_ORTHOLOGUE AFUA_6G03870)	3	265	4.5e-69	-	-
13917_LINAN_t1	281	Pfam	PF13424	Tetratricopeptide repeat	191	252	3.7e-18	-	-
13917_LINAN_t1	281	Pfam	PF13424	Tetratricopeptide repeat	54	128	2.4e-18	-	-
13917_LINAN_t1	281	Pfam	PF13374	Tetratricopeptide repeat	138	179	2.2e-11	-	-
13917_LINAN_t1	281	Pfam	PF13374	Tetratricopeptide repeat	12	53	9.1e-09	-	-
13919_LINAN_t1	1106	Pfam	PF13374	Tetratricopeptide repeat	1008	1047	0.00021	-	-
13919_LINAN_t1	1106	PANTHER	PTHR45641	TETRATRICOPEPTIDE REPEAT PROTEIN (AFU_ORTHOLOGUE AFUA_6G03870)	225	787	1.7e-166	-	-
13919_LINAN_t1	1106	Pfam	PF00931	NB-ARC domain	86	321	9e-08	IPR002182	NB-ARC	GO:0043531
13919_LINAN_t1	1106	Pfam	PF13424	Tetratricopeptide repeat	587	663	1.3e-22	-	-
13919_LINAN_t1	1106	Pfam	PF13424	Tetratricopeptide repeat	756	830	2.1e-15	-	-
13919_LINAN_t1	1106	Pfam	PF13424	Tetratricopeptide repeat	839	915	3.7e-17	-	-
13919_LINAN_t1	1106	Pfam	PF13424	Tetratricopeptide repeat	673	747	3e-19	-	-
13919_LINAN_t1	1106	Pfam	PF13424	Tetratricopeptide repeat	506	578	1.6e-15	-	-
13919_LINAN_t1	1106	Pfam	PF13424	Tetratricopeptide repeat	924	999	1.2e-18	-	-
1392_LINAN_t1	637	Pfam	PF02191	Olfactomedin-like domain	392	624	2.3e-46	IPR003112	Olfactomedin-like domain	-
1392_LINAN_t1	637	Pfam	PF00024	PAN domain	32	111	7.1e-07	IPR003609	PAN/Apple domain	-
1392_LINAN_t1	637	PANTHER	PTHR23192	OLFACTOMEDIN-RELATED	133	626	5.8e-46	-	-
1392_LINAN_t1	637	Pfam	PF00084	Sushi repeat (SCR repeat)	120	173	4.2e-05	IPR000436	Sushi/SCR/CCP domain	-
1392_LINAN_t1	637	Pfam	PF00084	Sushi repeat (SCR repeat)	313	365	5.6e-07	IPR000436	Sushi/SCR/CCP domain	-
13920_LINAN_t1	1111	Pfam	PF13374	Tetratricopeptide repeat	855	886	2.9e-06	-	-
13920_LINAN_t1	1111	Pfam	PF00931	NB-ARC domain	215	451	5.8e-07	IPR002182	NB-ARC	GO:0043531
13920_LINAN_t1	1111	PANTHER	PTHR45641	TETRATRICOPEPTIDE REPEAT PROTEIN (AFU_ORTHOLOGUE AFUA_6G03870)	512	852	1.5e-147	-	-
13920_LINAN_t1	1111	Pfam	PF18738	DZIP3/ hRUL138-like HEPN	56	193	3.5e-30	IPR041249	DZIP3-like HEPN domain	-
13920_LINAN_t1	1111	Pfam	PF13424	Tetratricopeptide repeat	605	668	2.4e-17	-	-
13920_LINAN_t1	1111	Pfam	PF13424	Tetratricopeptide repeat	677	751	7.8e-22	-	-
13920_LINAN_t1	1111	Pfam	PF13424	Tetratricopeptide repeat	979	1046	1.6e-16	-	-
13920_LINAN_t1	1111	Pfam	PF13424	Tetratricopeptide repeat	895	961	3.1e-18	-	-
13920_LINAN_t1	1111	Pfam	PF13424	Tetratricopeptide repeat	761	831	7.9e-21	-	-
13922_LINAN_t1	537	PANTHER	PTHR47691	REGULATOR-RELATED	198	501	4.7e-25	-	-
13922_LINAN_t1	537	Pfam	PF00931	NB-ARC domain	213	448	8e-06	IPR002182	NB-ARC	GO:0043531
13922_LINAN_t1	537	Pfam	PF18738	DZIP3/ hRUL138-like HEPN	55	192	1.3e-28	IPR041249	DZIP3-like HEPN domain	-
13923_LINAN_t1	631	Pfam	PF13424	Tetratricopeptide repeat	365	440	5.1e-20	-	-
13923_LINAN_t1	631	Pfam	PF13424	Tetratricopeptide repeat	34	101	3.7e-23	-	-
13923_LINAN_t1	631	Pfam	PF13424	Tetratricopeptide repeat	197	271	2.4e-20	-	-
13923_LINAN_t1	631	Pfam	PF13424	Tetratricopeptide repeat	282	355	1.5e-18	-	-
13923_LINAN_t1	631	Pfam	PF13424	Tetratricopeptide repeat	112	187	6.4e-23	-	-
13923_LINAN_t1	631	Pfam	PF13424	Tetratricopeptide repeat	455	523	7e-16	-	-
13923_LINAN_t1	631	Pfam	PF13374	Tetratricopeptide repeat	1	28	0.00078	-	-
13923_LINAN_t1	631	PANTHER	PTHR45641	TETRATRICOPEPTIDE REPEAT PROTEIN (AFU_ORTHOLOGUE AFUA_6G03870)	105	406	1.7e-234	-	-
13924_LINAN_t1	345	Pfam	PF18738	DZIP3/ hRUL138-like HEPN	56	195	3.3e-31	IPR041249	DZIP3-like HEPN domain	-
13924_LINAN_t1	345	Pfam	PF08477	Ras of Complex, Roc, domain of DAPkinase	273	307	2e-07	-	-
13925_LINAN_t1	410	Pfam	PF01205	Uncharacterized protein family UPF0029	306	407	4.7e-07	IPR001498	Impact, N-terminal	-
13927_LINAN_t1	757	Pfam	PF13424	Tetratricopeptide repeat	324	397	1e-16	-	-
13927_LINAN_t1	757	Pfam	PF13424	Tetratricopeptide repeat	533	607	2.4e-17	-	-
13927_LINAN_t1	757	Pfam	PF13424	Tetratricopeptide repeat	246	308	2.1e-14	-	-
13927_LINAN_t1	757	Pfam	PF13424	Tetratricopeptide repeat	617	689	2.1e-20	-	-
13927_LINAN_t1	757	Pfam	PF13424	Tetratricopeptide repeat	408	482	6.6e-19	-	-
13927_LINAN_t1	757	Pfam	PF13374	Tetratricopeptide repeat	491	532	2.5e-05	-	-
13927_LINAN_t1	757	PANTHER	PTHR45641	TETRATRICOPEPTIDE REPEAT PROTEIN (AFU_ORTHOLOGUE AFUA_6G03870)	162	522	7e-127	-	-
13929_LINAN_t1	317	PANTHER	PTHR46791	EXPRESSED PROTEIN	1	214	2.3e-18	-	-
1393_LINAN_t1	243	Pfam	PF02191	Olfactomedin-like domain	2	231	1.3e-46	IPR003112	Olfactomedin-like domain	-
1393_LINAN_t1	243	PANTHER	PTHR23192	OLFACTOMEDIN-RELATED	2	233	1.4e-42	-	-
13930_LINAN_t1	196	Pfam	PF18738	DZIP3/ hRUL138-like HEPN	56	194	1.7e-30	IPR041249	DZIP3-like HEPN domain	-
13931_LINAN_t1	554	Pfam	PF00656	Caspase domain	301	537	4.2e-31	-	-
13931_LINAN_t1	554	Pfam	PF08477	Ras of Complex, Roc, domain of DAPkinase	161	194	9.8e-08	-	-
13931_LINAN_t1	554	PANTHER	PTHR47901	CASPASE RECRUITMENT DOMAIN-CONTAINING PROTEIN 18	245	541	2.8e-52	IPR002398	Peptidase C14 family	GO:0004197|GO:0006508
13931_LINAN_t1	554	Pfam	PF13676	TIR domain	9	120	7.8e-14	IPR000157	Toll/interleukin-1 receptor homology (TIR) domain	GO:0007165
13933_LINAN_t1	696	Pfam	PF08477	Ras of Complex, Roc, domain of DAPkinase	293	326	1.8e-06	-	-
13933_LINAN_t1	696	Pfam	PF18738	DZIP3/ hRUL138-like HEPN	56	192	2.1e-24	IPR041249	DZIP3-like HEPN domain	-
13933_LINAN_t1	696	PANTHER	PTHR47901	CASPASE RECRUITMENT DOMAIN-CONTAINING PROTEIN 18	385	684	8.4e-53	IPR002398	Peptidase C14 family	GO:0004197|GO:0006508
13933_LINAN_t1	696	Pfam	PF00656	Caspase domain	444	679	1.3e-30	-	-
13935_LINAN_t1	1068	Pfam	PF18738	DZIP3/ hRUL138-like HEPN	56	193	8.8e-29	IPR041249	DZIP3-like HEPN domain	-
13935_LINAN_t1	1068	Pfam	PF13424	Tetratricopeptide repeat	678	749	3.3e-17	-	-
13935_LINAN_t1	1068	Pfam	PF13424	Tetratricopeptide repeat	885	960	4.8e-21	-	-
13935_LINAN_t1	1068	Pfam	PF13424	Tetratricopeptide repeat	636	674	9.9e-08	-	-
13935_LINAN_t1	1068	Pfam	PF13424	Tetratricopeptide repeat	764	835	7.5e-16	-	-
13935_LINAN_t1	1068	Pfam	PF00931	NB-ARC domain	215	450	3.6e-07	IPR002182	NB-ARC	GO:0043531
13935_LINAN_t1	1068	Pfam	PF13374	Tetratricopeptide repeat	970	1009	4.6e-05	-	-
13935_LINAN_t1	1068	PANTHER	PTHR45641	TETRATRICOPEPTIDE REPEAT PROTEIN (AFU_ORTHOLOGUE AFUA_6G03870)	754	1012	2.8e-105	-	-
13935_LINAN_t1	1068	Pfam	PF13181	Tetratricopeptide repeat	846	876	0.0014	IPR019734	Tetratricopeptide repeat	GO:0005515
1394_LINAN_t1	235	Pfam	PF00071	Ras family	11	169	1.3e-53	IPR001806	Small GTPase	GO:0003924|GO:0005525
1394_LINAN_t1	235	PANTHER	PTHR47977	RAS-RELATED PROTEIN RAB	10	194	3.7e-53	-	-
13940_LINAN_t1	812	Pfam	PF00656	Caspase domain	612	773	4.1e-19	-	-
13940_LINAN_t1	812	Pfam	PF08477	Ras of Complex, Roc, domain of DAPkinase	509	543	6.2e-07	-	-
13940_LINAN_t1	812	Pfam	PF18738	DZIP3/ hRUL138-like HEPN	56	194	6.6e-30	IPR041249	DZIP3-like HEPN domain	-
13940_LINAN_t1	812	PANTHER	PTHR10454	CASPASE	612	772	1.2e-27	IPR002398	Peptidase C14 family	GO:0004197|GO:0006508
13940_LINAN_t1	812	Pfam	PF00931	NB-ARC domain	228	424	2.5e-06	IPR002182	NB-ARC	GO:0043531
13944_LINAN_t1	637	PANTHER	PTHR21301	REVERSE TRANSCRIPTASE	239	308	7.5e-11	-	-
13949_LINAN_t1	288	Pfam	PF13561	Enoyl-(Acyl carrier protein) reductase	26	265	3e-58	-	-
13949_LINAN_t1	288	PANTHER	PTHR24321	DEHYDROGENASES, SHORT CHAIN	13	266	5e-66	-	-
1395_LINAN_t1	765	Pfam	PF00096	Zinc finger, C2H2 type	330	352	0.0015	IPR013087	Zinc finger C2H2-type	-
1395_LINAN_t1	765	Pfam	PF00096	Zinc finger, C2H2 type	187	209	4.8e-05	IPR013087	Zinc finger C2H2-type	-
1395_LINAN_t1	765	Pfam	PF00096	Zinc finger, C2H2 type	302	324	0.0019	IPR013087	Zinc finger C2H2-type	-
1395_LINAN_t1	765	Pfam	PF00096	Zinc finger, C2H2 type	246	268	0.0013	IPR013087	Zinc finger C2H2-type	-
1395_LINAN_t1	765	Pfam	PF00096	Zinc finger, C2H2 type	386	409	0.0016	IPR013087	Zinc finger C2H2-type	-
1395_LINAN_t1	765	Pfam	PF00096	Zinc finger, C2H2 type	358	380	0.014	IPR013087	Zinc finger C2H2-type	-
1395_LINAN_t1	765	Pfam	PF00096	Zinc finger, C2H2 type	275	296	0.0024	IPR013087	Zinc finger C2H2-type	-
1395_LINAN_t1	765	PANTHER	PTHR24404	ZINC FINGER PROTEIN	215	357	1.1e-118	-	-
13950_LINAN_t1	835	PANTHER	PTHR46464	ANK_REP_REGION DOMAIN-CONTAINING PROTEIN	1	803	9.7e-244	IPR043379	Ankyrin and armadillo repeat-containing protein	-
13950_LINAN_t1	835	Pfam	PF05804	Kinesin-associated protein (KAP)	186	359	1.2e-06	-	-
13951_LINAN_t1	576	PANTHER	PTHR22677	ANKYRIN REPEAT DOMAIN-CONTAINING PROTEIN 60	20	256	9e-78	IPR039323	Ankyrin repeat domain-containing protein 60	-
13951_LINAN_t1	576	Pfam	PF12796	Ankyrin repeats (3 copies)	144	221	7.3e-12	IPR002110	Ankyrin repeat	GO:0005515
13951_LINAN_t1	576	Pfam	PF13904	Coiled-coil domain-containing protein 3	419	566	1.2e-11	IPR025259	Coiled-coil domain-containing protein 34/181	-
13952_LINAN_t1	247	PIRSF	PIRSF000216	NDH-1_E	31	247	4.9e-80	IPR002023	NADH-quinone oxidoreductase subunit E-like	GO:0016491
13952_LINAN_t1	247	PANTHER	PTHR10371	NADH DEHYDROGENASE UBIQUINONE FLAVOPROTEIN 2, MITOCHONDRIAL	20	241	8.5e-92	-	-
13952_LINAN_t1	247	Pfam	PF01257	Thioredoxin-like [2Fe-2S] ferredoxin	57	203	8e-60	-	-
13955_LINAN_t1	242	Pfam	PF04511	Der1-like family	13	197	1.2e-63	IPR007599	Derlin	-
13955_LINAN_t1	242	PANTHER	PTHR11009	DER1-LIKE PROTEIN, DERLIN	5	223	2.7e-64	-	-
13956_LINAN_t1	902	Pfam	PF00566	Rab-GTPase-TBC domain	449	595	7.3e-09	IPR000195	Rab-GTPase-TBC domain	-
13956_LINAN_t1	902	PANTHER	PTHR19853	WD REPEAT CONTAINING PROTEIN 3 WDR3	20	843	6.3e-169	-	-
13957_LINAN_t1	677	Pfam	PF01436	NHL repeat	603	630	3.5e-06	IPR001258	NHL repeat	GO:0005515
13957_LINAN_t1	677	Pfam	PF01436	NHL repeat	647	674	3.5e-05	IPR001258	NHL repeat	GO:0005515
13957_LINAN_t1	677	Pfam	PF00643	B-box zinc finger	91	130	1.6e-08	IPR000315	B-box-type zinc finger	GO:0008270
13957_LINAN_t1	677	PANTHER	PTHR24104	E3 UBIQUITIN-PROTEIN LIGASE NHLRC1-RELATED	100	674	6.1e-51	-	-
13957_LINAN_t1	677	Pfam	PF14634	zinc-RING finger domain	10	55	2.8e-09	IPR001841	Zinc finger, RING-type	-
13959_LINAN_t1	1324	PANTHER	PTHR14487	ADRENOCORTICAL DYSPLASIA PROTEIN ACD	4	240	1.1e-11	IPR028631	Adrenocortical dysplasia protein	GO:0000723|GO:0000783|GO:0016233|GO:0070187
1396_LINAN_t1	509	PIRSF	PIRSF016379	ENT	64	504	3.2e-68	IPR002259	Equilibrative nucleoside transporter	GO:0005337|GO:0016020|GO:1901642
1396_LINAN_t1	509	PANTHER	PTHR10332	EQUILIBRATIVE NUCLEOSIDE TRANSPORTER	97	503	7.2e-78	IPR002259	Equilibrative nucleoside transporter	GO:0005337|GO:0016020|GO:1901642
1396_LINAN_t1	509	Pfam	PF01733	Nucleoside transporter	218	498	5.6e-70	IPR002259	Equilibrative nucleoside transporter	GO:0005337|GO:0016020|GO:1901642
13960_LINAN_t1	355	Pfam	PF00564	PB1 domain	51	124	1.1e-08	IPR000270	PB1 domain	GO:0005515
13960_LINAN_t1	355	PANTHER	PTHR14102	PAR-6-RELATED	50	282	1.6e-84	-	-
13960_LINAN_t1	355	Pfam	PF00595	PDZ domain	189	274	1.4e-10	IPR001478	PDZ domain	GO:0005515
13961_LINAN_t1	520	Pfam	PF14687	Domain of unknown function (DUF4460)	53	149	2.4e-25	IPR028031	Domain of unknown function DUF4460	-
13961_LINAN_t1	520	Pfam	PF14688	Domain of unknown function (DUF4461)	205	515	6.1e-74	IPR027989	Domain of unknown function DUF4461	-
13961_LINAN_t1	520	PANTHER	PTHR31596	T-CELL ACTIVATION INHIBITOR, MITOCHONDRIAL	51	516	1.4e-79	IPR027986	T-cell activation inhibitor, mitochondrial	-
13962_LINAN_t1	830	PANTHER	PTHR11225	NUCLEAR PORE COMPLEX PROTEIN NUP93 NUCLEOPORIN NUP93 DEAD EYE PROTEIN	1	830	3.8e-284	IPR007231	Nucleoporin interacting component Nup93/Nic96	GO:0005643|GO:0017056
13962_LINAN_t1	830	Pfam	PF04097	Nup93/Nic96	220	821	1.9e-197	IPR007231	Nucleoporin interacting component Nup93/Nic96	GO:0005643|GO:0017056
13963_LINAN_t1	133	PANTHER	PTHR11999	GROUP II PYRIDOXAL-5-PHOSPHATE DECARBOXYLASE	1	67	7.8e-16	-	-
13965_LINAN_t1	415	PANTHER	PTHR43798	MONOACYLGLYCEROL LIPASE	113	406	2.1e-27	-	-
13965_LINAN_t1	415	Pfam	PF00561	alpha/beta hydrolase fold	142	246	6e-17	IPR000073	Alpha/beta hydrolase fold-1	-
13966_LINAN_t1	581	PANTHER	PTHR23295	NUCLEAR RECEPTOR COACTIVATOR 5-RELATED	14	475	1.2e-94	-	-
13966_LINAN_t1	581	Pfam	PF00076	RNA recognition motif. (a.k.a. RRM, RBD, or RNP domain)	32	94	1.9e-11	IPR000504	RNA recognition motif domain	GO:0003723
13968_LINAN_t1	281	PANTHER	PTHR15706	SH3 MULTIPLE DOMAIN	30	154	1.4e-16	-	-
13968_LINAN_t1	281	Pfam	PF00787	PX domain	44	135	3.1e-10	IPR001683	Phox homology	GO:0035091
1397_LINAN_t1	130	PANTHER	PTHR32470	ADH DEHYDROGENASE [UBIQUINONE] 1 ALPHA SUBCOMPLEX ASSEMBLY FACTOR 2	2	113	1.2e-14	-	-
1397_LINAN_t1	130	Pfam	PF05071	NADH ubiquinone oxidoreductase subunit NDUFA12	2	88	2.5e-09	IPR007763	NADH dehydrogenase [ubiquinone] 1 alpha subcomplex subunit 12	GO:0016020|GO:0032981
13975_LINAN_t1	238	Pfam	PF00094	von Willebrand factor type D domain	60	220	3.5e-06	IPR001846	von Willebrand factor, type D domain	-
13977_LINAN_t1	136	Pfam	PF13873	Myb/SANT-like DNA-binding domain	67	114	1.5e-05	IPR028002	Myb/SANT-like DNA-binding domain 5	-
1398_LINAN_t1	180	Pfam	PF08719	NADAR domain	11	159	1.6e-49	IPR012816	NADAR	-
13982_LINAN_t1	239	Pfam	PF00094	von Willebrand factor type D domain	61	221	1.2e-05	IPR001846	von Willebrand factor, type D domain	-
13984_LINAN_t1	236	Pfam	PF00094	von Willebrand factor type D domain	59	218	1.4e-06	IPR001846	von Willebrand factor, type D domain	-
13985_LINAN_t1	609	Pfam	PF13855	Leucine rich repeat	61	117	8.6e-13	IPR001611	Leucine-rich repeat	GO:0005515
13985_LINAN_t1	609	Pfam	PF13855	Leucine rich repeat	438	497	2.7e-11	IPR001611	Leucine-rich repeat	GO:0005515
13985_LINAN_t1	609	PANTHER	PTHR24373	SLIT RELATED LEUCINE-RICH REPEAT NEURONAL PROTEIN	18	581	4.7e-40	-	-
13986_LINAN_t1	456	Pfam	PF01582	TIR domain	310	412	6.6e-11	IPR000157	Toll/interleukin-1 receptor homology (TIR) domain	GO:0007165
13986_LINAN_t1	456	Pfam	PF13855	Leucine rich repeat	143	202	1.3e-12	IPR001611	Leucine-rich repeat	GO:0005515
13986_LINAN_t1	456	PANTHER	PTHR24365	TOLL-LIKE RECEPTOR	12	453	4.8e-64	IPR017241	Toll-like receptor	GO:0002224|GO:0004888|GO:0006955|GO:0016020
13986_LINAN_t1	456	Pfam	PF13306	BspA type Leucine rich repeat region (6 copies)	9	82	0.44	IPR026906	BspA type Leucine rich repeat region	-
13987_LINAN_t1	97	PANTHER	PTHR11937	ACTIN	1	92	3.3e-27	IPR004000	Actin family	-
13987_LINAN_t1	97	Pfam	PF00022	Actin	1	97	4.1e-25	IPR004000	Actin family	-
13988_LINAN_t1	908	Pfam	PF13306	BspA type Leucine rich repeat region (6 copies)	430	509	0.055	IPR026906	BspA type Leucine rich repeat region	-
13988_LINAN_t1	908	Pfam	PF13855	Leucine rich repeat	92	150	2.1e-11	IPR001611	Leucine-rich repeat	GO:0005515
13988_LINAN_t1	908	Pfam	PF13855	Leucine rich repeat	595	654	3e-16	IPR001611	Leucine-rich repeat	GO:0005515
13988_LINAN_t1	908	Pfam	PF01582	TIR domain	762	898	2.3e-11	IPR000157	Toll/interleukin-1 receptor homology (TIR) domain	GO:0007165
13988_LINAN_t1	908	Pfam	PF00560	Leucine Rich Repeat	359	381	1	IPR001611	Leucine-rich repeat	GO:0005515
13988_LINAN_t1	908	PANTHER	PTHR24365	TOLL-LIKE RECEPTOR	48	150	4.1e-89	IPR017241	Toll-like receptor	GO:0002224|GO:0004888|GO:0006955|GO:0016020
13989_LINAN_t1	97	Pfam	PF00022	Actin	1	97	8.9e-25	IPR004000	Actin family	-
13989_LINAN_t1	97	PANTHER	PTHR11937	ACTIN	1	92	1.7e-27	IPR004000	Actin family	-
1399_LINAN_t1	544	Pfam	PF00106	short chain dehydrogenase	23	210	2.2e-33	IPR002347	Short-chain dehydrogenase/reductase SDR	-
1399_LINAN_t1	544	Pfam	PF02036	SCP-2 sterol transfer family	443	536	1.8e-27	IPR003033	SCP2 sterol-binding domain	-
1399_LINAN_t1	544	Pfam	PF02036	SCP-2 sterol transfer family	320	409	5.8e-26	IPR003033	SCP2 sterol-binding domain	-
1399_LINAN_t1	544	PANTHER	PTHR42808	HYDROXYSTEROID DEHYDROGENASE-LIKE PROTEIN 2	15	414	2.4e-232	-	-
13990_LINAN_t1	908	Pfam	PF01582	TIR domain	762	864	2e-10	IPR000157	Toll/interleukin-1 receptor homology (TIR) domain	GO:0007165
13990_LINAN_t1	908	Pfam	PF00560	Leucine Rich Repeat	359	381	1	IPR001611	Leucine-rich repeat	GO:0005515
13990_LINAN_t1	908	Pfam	PF13855	Leucine rich repeat	595	654	1.4e-13	IPR001611	Leucine-rich repeat	GO:0005515
13990_LINAN_t1	908	Pfam	PF13855	Leucine rich repeat	92	150	1.6e-11	IPR001611	Leucine-rich repeat	GO:0005515
13990_LINAN_t1	908	PANTHER	PTHR24365	TOLL-LIKE RECEPTOR	49	176	6.5e-88	IPR017241	Toll-like receptor	GO:0002224|GO:0004888|GO:0006955|GO:0016020
13991_LINAN_t1	1072	Pfam	PF10162	G8 domain	37	158	7.9e-28	IPR019316	G8 domain	-
13991_LINAN_t1	1072	PANTHER	PTHR15535	TRANSMEMBRANE PROTEIN 2-RELATED	20	1029	2.3e-180	-	-
13992_LINAN_t1	120	PANTHER	PTHR23050	CALCIUM BINDING PROTEIN	30	116	8.6e-22	-	-
13992_LINAN_t1	120	Pfam	PF13499	EF-hand domain pair	55	116	7.5e-14	IPR002048	EF-hand domain	GO:0005509
13993_LINAN_t1	161	Pfam	PF13499	EF-hand domain pair	26	87	4.5e-11	IPR002048	EF-hand domain	GO:0005509
13993_LINAN_t1	161	Pfam	PF13499	EF-hand domain pair	96	157	1.5e-13	IPR002048	EF-hand domain	GO:0005509
13993_LINAN_t1	161	PANTHER	PTHR23050	CALCIUM BINDING PROTEIN	75	157	1.4e-37	-	-
13993_LINAN_t2	120	PANTHER	PTHR23050	CALCIUM BINDING PROTEIN	27	116	2.1e-22	-	-
13993_LINAN_t2	120	Pfam	PF13499	EF-hand domain pair	55	116	7.5e-14	IPR002048	EF-hand domain	GO:0005509
13993_LINAN_t3	82	Pfam	PF00036	EF hand	25	53	4e-09	IPR002048	EF-hand domain	GO:0005509
13993_LINAN_t3	82	PANTHER	PTHR23048	MYOSIN LIGHT CHAIN 1, 3	17	68	6.3e-10	-	-
13995_LINAN_t1	805	PANTHER	PTHR24388	ZINC FINGER PROTEIN	66	563	2.5e-46	-	-
13995_LINAN_t1	805	Pfam	PF00096	Zinc finger, C2H2 type	474	496	0.012	IPR013087	Zinc finger C2H2-type	-
13995_LINAN_t1	805	Pfam	PF00096	Zinc finger, C2H2 type	540	562	0.0016	IPR013087	Zinc finger C2H2-type	-
13996_LINAN_t1	404	Pfam	PF00106	short chain dehydrogenase	117	253	1e-21	IPR002347	Short-chain dehydrogenase/reductase SDR	-
13996_LINAN_t1	404	Pfam	PF00397	WW domain	23	52	1.4e-12	IPR001202	WW domain	GO:0005515
13996_LINAN_t1	404	PANTHER	PTHR24320	RETINOL DEHYDROGENASE	97	397	4.5e-85	-	-
13997_LINAN_t1	954	PANTHER	PTHR14382	MDM2-BINDING PROTEIN	108	439	4.4e-82	IPR039061	MDN2-binding protein	GO:0031396
13997_LINAN_t1	954	Pfam	PF14919	MDM2-binding	505	675	8e-18	IPR029420	MDM2-binding protein, central domain	-
13997_LINAN_t1	954	Pfam	PF14920	MDM2-binding	683	942	1.5e-37	IPR029418	MDN2-binding protein, C-terminal domain	-
13997_LINAN_t2	650	PANTHER	PTHR14382	MDM2-BINDING PROTEIN	205	643	9.7e-65	IPR039061	MDN2-binding protein	GO:0031396
13997_LINAN_t2	650	Pfam	PF14920	MDM2-binding	380	638	8.4e-36	IPR029418	MDN2-binding protein, C-terminal domain	-
13997_LINAN_t2	650	Pfam	PF14919	MDM2-binding	201	372	3.9e-18	IPR029420	MDM2-binding protein, central domain	-
13998_LINAN_t1	307	PIRSF	PIRSF000097	AKR	1	307	4.7e-97	IPR020471	Aldo-keto reductase	GO:0016491
13998_LINAN_t1	307	Pfam	PF00248	Aldo/keto reductase family	21	286	7.9e-48	IPR023210	NADP-dependent oxidoreductase domain	-
13998_LINAN_t1	307	PANTHER	PTHR43827	2,5-DIKETO-D-GLUCONIC ACID REDUCTASE	7	292	6.7e-89	IPR020471	Aldo-keto reductase	GO:0016491
13999_LINAN_t1	293	PANTHER	PTHR24243	G-PROTEIN COUPLED RECEPTOR	2	287	1.5e-15	-	-
14_LINAN_t1	407	PANTHER	PTHR11618	TRANSCRIPTION INITIATION FACTOR IIB-RELATED	4	246	4.6e-29	IPR000812	Transcription factor TFIIB	GO:0006352|GO:0070897
14_LINAN_t1	407	Pfam	PF00382	Transcription factor TFIIB repeat	82	169	1.8e-05	IPR013150	Transcription factor TFIIB, cyclin-like domain	GO:0017025
140_LINAN_t1	1965	Pfam	PF14214	Helitron helicase-like domain at N-terminus	724	879	6.8e-24	IPR025476	Helitron helicase-like domain	-
140_LINAN_t1	1965	Pfam	PF20209	Domain of unknown function (DUF6570)	48	152	1.7e-10	IPR046700	Domain of unknown function DUF6570	-
140_LINAN_t1	1965	Pfam	PF05970	PIF1-like helicase	1385	1713	5e-24	IPR010285	DNA helicase Pif1-like	GO:0000723|GO:0003678|GO:0006281
140_LINAN_t1	1965	PANTHER	PTHR47642	ATP-DEPENDENT DNA HELICASE	988	1716	5.4e-126	-	-
140_LINAN_t1	1965	Pfam	PF02338	OTU-like cysteine protease	427	547	1.4e-09	IPR003323	OTU domain	-
140_LINAN_t1	1965	Pfam	PF02463	RecF/RecN/SMC N terminal domain	1746	1925	6.1e-11	IPR003395	RecF/RecN/SMC, N-terminal	-
140_LINAN_t2	2018	Pfam	PF05970	PIF1-like helicase	1385	1713	5.2e-24	IPR010285	DNA helicase Pif1-like	GO:0000723|GO:0003678|GO:0006281
140_LINAN_t2	2018	Pfam	PF02338	OTU-like cysteine protease	427	547	1.4e-09	IPR003323	OTU domain	-
140_LINAN_t2	2018	Pfam	PF02463	RecF/RecN/SMC N terminal domain	1746	1978	5.2e-11	IPR003395	RecF/RecN/SMC, N-terminal	-
140_LINAN_t2	2018	PANTHER	PTHR47642	ATP-DEPENDENT DNA HELICASE	988	1716	5.7e-126	-	-
140_LINAN_t2	2018	Pfam	PF20209	Domain of unknown function (DUF6570)	48	152	1.8e-10	IPR046700	Domain of unknown function DUF6570	-
140_LINAN_t2	2018	Pfam	PF14214	Helitron helicase-like domain at N-terminus	724	879	7e-24	IPR025476	Helitron helicase-like domain	-
1400_LINAN_t1	422	PANTHER	PTHR42870	ACETYL-COA C-ACETYLTRANSFERASE	2	411	2.4e-98	-	-
1400_LINAN_t1	422	PIRSF	PIRSF000429	Ac-CoA_Ac_transf	1	411	6.7e-54	IPR002155	Thiolase	GO:0016747
1400_LINAN_t1	422	Pfam	PF00108	Thiolase, N-terminal domain	8	198	4.7e-13	IPR020616	Thiolase, N-terminal	GO:0016747
1400_LINAN_t1	422	Pfam	PF02803	Thiolase, C-terminal domain	281	393	3.6e-10	IPR020617	Thiolase, C-terminal	GO:0016747
14000_LINAN_t1	365	Pfam	PF01582	TIR domain	219	327	3.4e-12	IPR000157	Toll/interleukin-1 receptor homology (TIR) domain	GO:0007165
14000_LINAN_t1	365	PANTHER	PTHR24365	TOLL-LIKE RECEPTOR	23	363	1.3e-55	IPR017241	Toll-like receptor	GO:0002224|GO:0004888|GO:0006955|GO:0016020
14000_LINAN_t1	365	Pfam	PF13855	Leucine rich repeat	52	111	7.1e-12	IPR001611	Leucine-rich repeat	GO:0005515
14001_LINAN_t1	376	PANTHER	PTHR11937	ACTIN	8	369	1.2e-167	IPR004000	Actin family	-
14001_LINAN_t1	376	Pfam	PF00022	Actin	4	376	2.5e-151	IPR004000	Actin family	-
14002_LINAN_t1	77	PANTHER	PTHR23050	CALCIUM BINDING PROTEIN	13	73	7.6e-10	-	-
14002_LINAN_t1	77	Pfam	PF00036	EF hand	25	53	3.5e-09	IPR002048	EF-hand domain	GO:0005509
14004_LINAN_t1	120	PANTHER	PTHR23050	CALCIUM BINDING PROTEIN	27	116	2.1e-22	-	-
14004_LINAN_t1	120	Pfam	PF13499	EF-hand domain pair	55	116	7.5e-14	IPR002048	EF-hand domain	GO:0005509
14005_LINAN_t1	176	Pfam	PF01582	TIR domain	30	134	2.8e-12	IPR000157	Toll/interleukin-1 receptor homology (TIR) domain	GO:0007165
14005_LINAN_t1	176	PANTHER	PTHR24365	TOLL-LIKE RECEPTOR	6	174	7.2e-34	IPR017241	Toll-like receptor	GO:0002224|GO:0004888|GO:0006955|GO:0016020
14006_LINAN_t1	194	PANTHER	PTHR47510	REVERSE TRANSCRIPTASE DOMAIN-CONTAINING PROTEIN	29	186	3.9e-27	-	-
14007_LINAN_t1	434	PANTHER	PTHR23420	ADENOSYLHOMOCYSTEINASE	5	434	6.7e-221	IPR000043	Adenosylhomocysteinase-like	-
14007_LINAN_t1	434	Pfam	PF00670	S-adenosyl-L-homocysteine hydrolase, NAD binding domain	193	354	3.5e-81	IPR015878	S-adenosyl-L-homocysteine hydrolase, NAD binding domain	-
14007_LINAN_t1	434	PIRSF	PIRSF001109	SAHH	2	434	1.8e-192	IPR000043	Adenosylhomocysteinase-like	-
14007_LINAN_t1	434	Pfam	PF05221	S-adenosyl-L-homocysteine hydrolase	8	143	3.2e-73	IPR000043	Adenosylhomocysteinase-like	-
14008_LINAN_t1	348	PANTHER	PTHR11028	VACUOLAR ATP SYNTHASE SUBUNIT AC39	4	348	3e-191	IPR016727	ATPase, V0 complex, subunit d	GO:0033179|GO:0046961|GO:1902600
14008_LINAN_t1	348	PIRSF	PIRSF018497	V-ATP_synth_D	1	348	2.4e-153	IPR016727	ATPase, V0 complex, subunit d	GO:0033179|GO:0046961|GO:1902600
14008_LINAN_t1	348	Pfam	PF01992	ATP synthase (C/AC39) subunit	13	344	5.6e-116	IPR002843	ATPase, V0 complex, c/d subunit	GO:0046961
14009_LINAN_t1	259	PANTHER	PTHR43975	ZGC:101858	3	256	3.8e-85	-	-
14009_LINAN_t1	259	Pfam	PF13561	Enoyl-(Acyl carrier protein) reductase	13	253	2.6e-59	-	-
1401_LINAN_t1	1777	PANTHER	PTHR10877	POLYCYSTIN FAMILY MEMBER	1669	1768	4.6e-28	-	-
1401_LINAN_t1	1777	Pfam	PF01477	PLAT/LH2 domain	384	491	2.2e-10	IPR001024	PLAT/LH2 domain	GO:0005515
14011_LINAN_t1	259	Pfam	PF13561	Enoyl-(Acyl carrier protein) reductase	13	253	1.8e-60	-	-
14011_LINAN_t1	259	PANTHER	PTHR43975	ZGC:101858	3	256	7.3e-85	-	-
14012_LINAN_t1	701	PANTHER	PTHR21727	PHOSPHORYLATED CTD INTERACTING FACTOR 1	59	698	1.1e-263	IPR039881	mRNA (2'-O-methyladenosine-N(6)-)-methyltransferase PCIF1-like	GO:0016422|GO:0099122
14012_LINAN_t1	701	Pfam	PF12237	Phosphorylated CTD interacting factor 1 WW domain	473	648	2.3e-73	IPR022035	PCIF1, WW domain	-
14012_LINAN_t1	701	Pfam	PF00397	WW domain	101	129	8.8e-09	IPR001202	WW domain	GO:0005515
14013_LINAN_t1	441	PANTHER	PTHR45985	-	33	375	1.5e-109	-	-
14015_LINAN_t1	736	Pfam	PF00439	Bromodomain	167	245	2.4e-20	IPR001487	Bromodomain	GO:0005515
14015_LINAN_t1	736	Pfam	PF12024	Domain of unknown function (DUF3512)	304	513	1.7e-68	IPR021900	Protein of unknown function DUF3512	-
14015_LINAN_t1	736	PANTHER	PTHR22881	BROMODOMAIN CONTAINING PROTEIN	1	707	2.2e-85	-	-
14016_LINAN_t1	515	PANTHER	PTHR12929	SOLUTE CARRIER FAMILY 52	47	512	9.9e-157	IPR009357	Solute carrier family 52, riboflavin transporter	GO:0005886|GO:0032217|GO:0032218
14016_LINAN_t1	515	Pfam	PF06237	Protein of unknown function (DUF1011)	347	443	3.1e-34	IPR009357	Solute carrier family 52, riboflavin transporter	GO:0005886|GO:0032217|GO:0032218
14017_LINAN_t1	2427	Pfam	PF16418	CCR4-NOT transcription complex subunit 1 HEAT repeat	502	658	6.6e-54	IPR032194	CCR4-NOT transcription complex subunit 1, HEAT repeat	-
14017_LINAN_t1	2427	Pfam	PF16415	CCR4-NOT transcription complex subunit 1 CAF1-binding domain	1095	1316	7.2e-89	IPR032191	CCR4-NOT transcription complex subunit 1, CAF1-binding domain	-
14017_LINAN_t1	2427	Pfam	PF12842	CCR4-Not complex, Not1 subunit, domain of unknown function DUF3819	1423	1570	4.8e-51	IPR024557	CCR4-NOT transcription complex subunit 1, domain 4	-
14017_LINAN_t1	2427	Pfam	PF16417	CCR4-NOT transcription complex subunit 1 TTP binding domain	838	1020	1.8e-75	IPR032193	CCR4-NOT transcription complex subunit 1, TTP binding domain	-
14017_LINAN_t1	2427	Pfam	PF04054	CCR4-Not complex component, Not1	2044	2404	4.1e-153	IPR007196	CCR4-Not complex component, Not1, C-terminal	-
14017_LINAN_t1	2427	PANTHER	PTHR13162	CCR4-NOT TRANSCRIPTION COMPLEX	27	2411	0	IPR040398	CCR4-NOT transcription complex subunit 1	GO:0017148|GO:0030015
14018_LINAN_t1	291	Pfam	PF05705	Eukaryotic protein of unknown function (DUF829)	34	275	2.3e-37	IPR008547	Protein of unknown function DUF829, TMEM53	-
14018_LINAN_t1	291	PANTHER	PTHR12265	UNCHARACTERIZED	23	279	1.7e-33	IPR008547	Protein of unknown function DUF829, TMEM53	-
1402_LINAN_t1	1690	PANTHER	PTHR23196	PAX TRANSCRIPTION ACTIVATION DOMAIN INTERACTING PROTEIN	677	1682	3e-44	-	-
1402_LINAN_t1	1690	Pfam	PF00498	FHA domain	58	123	5.6e-05	IPR000253	Forkhead-associated (FHA) domain	GO:0005515
1402_LINAN_t1	1690	Pfam	PF00533	BRCA1 C Terminus (BRCT) domain	1594	1667	3.1e-05	IPR001357	BRCT domain	-
1402_LINAN_t1	1690	Pfam	PF16770	Regulator of Ty1 transposition protein 107 BRCT domain	1490	1568	2.3e-11	IPR001357	BRCT domain	-
1402_LINAN_t2	1687	Pfam	PF00498	FHA domain	55	120	5.6e-05	IPR000253	Forkhead-associated (FHA) domain	GO:0005515
1402_LINAN_t2	1687	PANTHER	PTHR23196	PAX TRANSCRIPTION ACTIVATION DOMAIN INTERACTING PROTEIN	674	1679	1.1e-43	-	-
1402_LINAN_t2	1687	Pfam	PF16770	Regulator of Ty1 transposition protein 107 BRCT domain	1487	1565	2.3e-11	IPR001357	BRCT domain	-
1402_LINAN_t2	1687	Pfam	PF00533	BRCA1 C Terminus (BRCT) domain	1591	1664	3.1e-05	IPR001357	BRCT domain	-
14020_LINAN_t1	648	Pfam	PF00100	Zona pellucida-like domain	388	598	1.7e-39	IPR001507	Zona pellucida domain	-
14020_LINAN_t1	648	PANTHER	PTHR14002	ENDOGLIN/TGF-BETA RECEPTOR TYPE III	54	601	4.4e-54	-	-
14020_LINAN_t1	648	Pfam	PF14670	Coagulation Factor Xa inhibitory site	256	293	2e-08	-	-
14020_LINAN_t2	514	Pfam	PF14670	Coagulation Factor Xa inhibitory site	109	146	1.5e-08	-	-
14020_LINAN_t2	514	Pfam	PF00100	Zona pellucida-like domain	239	486	2.7e-52	IPR001507	Zona pellucida domain	-
14020_LINAN_t2	514	PANTHER	PTHR14002	ENDOGLIN/TGF-BETA RECEPTOR TYPE III	25	510	2.4e-59	-	-
14021_LINAN_t1	618	Pfam	PF00100	Zona pellucida-like domain	343	590	6.8e-52	IPR001507	Zona pellucida domain	-
14021_LINAN_t1	618	Pfam	PF14670	Coagulation Factor Xa inhibitory site	168	205	2.6e-09	-	-
14021_LINAN_t1	618	Pfam	PF14670	Coagulation Factor Xa inhibitory site	211	248	2.9e-08	-	-
14021_LINAN_t1	618	PANTHER	PTHR14002	ENDOGLIN/TGF-BETA RECEPTOR TYPE III	8	614	4.1e-72	-	-
14022_LINAN_t1	512	Pfam	PF00232	Glycosyl hydrolase family 1	34	497	5e-174	IPR001360	Glycoside hydrolase family 1	GO:0004553|GO:0005975
14022_LINAN_t1	512	PANTHER	PTHR10353	GLYCOSYL HYDROLASE	38	498	5.9e-175	IPR001360	Glycoside hydrolase family 1	GO:0004553|GO:0005975
14024_LINAN_t1	625	PIRSF	PIRSF015894	PRMT5	3	625	3.3e-235	IPR007857	Protein arginine N-methyltransferase PRMT5	GO:0006479|GO:0008168|GO:0035246
14024_LINAN_t1	625	Pfam	PF05185	PRMT5 arginine-N-methyltransferase	287	453	8.1e-71	IPR035075	PRMT5 arginine-N-methyltransferase	-
14024_LINAN_t1	625	Pfam	PF17286	PRMT5 oligomerisation domain	456	621	1.5e-53	IPR035248	PRMT5, oligomerisation domain	-
14024_LINAN_t1	625	PANTHER	PTHR10738	PROTEIN ARGININE N-METHYLTRANSFERASE 5	16	625	4.1e-235	IPR025799	Protein arginine N-methyltransferase	GO:0016274|GO:0018216
14024_LINAN_t1	625	Pfam	PF17285	PRMT5 TIM barrel domain	28	278	2.6e-68	IPR035247	PRMT5, TIM barrel domain	-
14025_LINAN_t1	490	Pfam	PF12640	UPF0489 domain	20	308	3.3e-53	IPR024131	Uncharacterised protein family UPF0489	-
14025_LINAN_t1	490	PANTHER	PTHR13225	MISEXPRESSION SUPPRESSOR OF RAS 6	10	489	1e-135	IPR024131	Uncharacterised protein family UPF0489	-
14027_LINAN_t1	548	Pfam	PF01758	Sodium Bile acid symporter family	214	379	2.9e-31	IPR002657	Bile acid:sodium symporter/arsenical resistance protein Acr3	GO:0016020
14027_LINAN_t1	548	PANTHER	PTHR10361	SODIUM-BILE ACID COTRANSPORTER	210	495	2.5e-68	IPR004710	Bile acid:sodium symporter	-
14028_LINAN_t1	501	Pfam	PF01758	Sodium Bile acid symporter family	171	339	2.8e-34	IPR002657	Bile acid:sodium symporter/arsenical resistance protein Acr3	GO:0016020
14028_LINAN_t1	501	PANTHER	PTHR10361	SODIUM-BILE ACID COTRANSPORTER	163	455	5.2e-69	IPR004710	Bile acid:sodium symporter	-
14029_LINAN_t1	499	Pfam	PF01758	Sodium Bile acid symporter family	169	336	3.2e-31	IPR002657	Bile acid:sodium symporter/arsenical resistance protein Acr3	GO:0016020
14029_LINAN_t1	499	PANTHER	PTHR10361	SODIUM-BILE ACID COTRANSPORTER	158	455	1.5e-67	IPR004710	Bile acid:sodium symporter	-
1403_LINAN_t1	108	Pfam	PF00254	FKBP-type peptidyl-prolyl cis-trans isomerase	14	105	1.5e-35	IPR001179	FKBP-type peptidyl-prolyl cis-trans isomerase domain	GO:0003755
1403_LINAN_t1	108	PANTHER	PTHR10516	PEPTIDYL-PROLYL CIS-TRANS ISOMERASE	2	107	1.1e-51	-	-
14030_LINAN_t1	551	PANTHER	PTHR10361	SODIUM-BILE ACID COTRANSPORTER	221	515	8.9e-71	IPR004710	Bile acid:sodium symporter	-
14030_LINAN_t1	551	Pfam	PF01758	Sodium Bile acid symporter family	227	398	2.7e-32	IPR002657	Bile acid:sodium symporter/arsenical resistance protein Acr3	GO:0016020
14032_LINAN_t1	579	PANTHER	PTHR11654	OLIGOPEPTIDE TRANSPORTER-RELATED	39	494	2.4e-39	IPR000109	Proton-dependent oligopeptide transporter family	GO:0016020|GO:0022857|GO:0055085
14032_LINAN_t1	579	Pfam	PF00854	POT family	103	453	9.6e-24	IPR000109	Proton-dependent oligopeptide transporter family	GO:0016020|GO:0022857|GO:0055085
14033_LINAN_t1	776	Pfam	PF00854	POT family	113	467	7.2e-30	IPR000109	Proton-dependent oligopeptide transporter family	GO:0016020|GO:0022857|GO:0055085
14033_LINAN_t1	776	PANTHER	PTHR11654	OLIGOPEPTIDE TRANSPORTER-RELATED	48	509	6.8e-43	IPR000109	Proton-dependent oligopeptide transporter family	GO:0016020|GO:0022857|GO:0055085
14034_LINAN_t1	455	PANTHER	PTHR45775	RAD, GEM/KIR FAMILY MEMBER 2, ISOFORM C	81	455	5.2e-67	-	-
14034_LINAN_t1	455	Pfam	PF00071	Ras family	248	403	1.3e-23	IPR001806	Small GTPase	GO:0003924|GO:0005525
14035_LINAN_t1	492	Pfam	PF02931	Neurotransmitter-gated ion-channel ligand binding domain	28	233	2.4e-64	IPR006202	Neurotransmitter-gated ion-channel ligand-binding domain	GO:0005230|GO:0006811|GO:0016020
14035_LINAN_t1	492	Pfam	PF02932	Neurotransmitter-gated ion-channel transmembrane region	241	479	1.4e-49	IPR006029	Neurotransmitter-gated ion-channel transmembrane domain	GO:0006811|GO:0016020
14035_LINAN_t1	492	PANTHER	PTHR18945	NEUROTRANSMITTER GATED ION CHANNEL	32	376	7.6e-68	IPR006201	Neurotransmitter-gated ion-channel	GO:0004888|GO:0005216|GO:0016020|GO:0034220
14036_LINAN_t1	435	PANTHER	PTHR11705	PROTEASE FAMILY M14 CARBOXYPEPTIDASE A,B	15	428	2.7e-126	-	-
14036_LINAN_t1	435	Pfam	PF00246	Zinc carboxypeptidase	141	421	1.2e-94	IPR000834	Peptidase M14, carboxypeptidase A	GO:0004181|GO:0006508|GO:0008270
14036_LINAN_t1	435	Pfam	PF02244	Carboxypeptidase activation peptide	38	113	1.5e-18	IPR003146	Carboxypeptidase, activation peptide	-
14037_LINAN_t1	975	Pfam	PF01697	Glycosyltransferase family 92	213	459	4.4e-29	IPR008166	Glycosyltransferase family 92	-
14037_LINAN_t1	975	PANTHER	PTHR21461	UNCHARACTERIZED	80	481	4.5e-30	-	-
14038_LINAN_t1	1010	Pfam	PF12874	Zinc-finger of C2H2 type	892	914	0.0012	-	-
14038_LINAN_t1	1010	Pfam	PF00096	Zinc finger, C2H2 type	949	973	0.00016	IPR013087	Zinc finger C2H2-type	-
14038_LINAN_t1	1010	Pfam	PF00096	Zinc finger, C2H2 type	922	943	6.2e-05	IPR013087	Zinc finger C2H2-type	-
14038_LINAN_t1	1010	PANTHER	PTHR21461	UNCHARACTERIZED	98	588	2.5e-29	-	-
14038_LINAN_t1	1010	Pfam	PF01697	Glycosyltransferase family 92	352	587	3.6e-29	IPR008166	Glycosyltransferase family 92	-
1404_LINAN_t1	134	Pfam	PF10200	NADH:ubiquinone oxidoreductase, NDUFS5-15kDa	28	105	2.6e-10	IPR019342	NADH:ubiquinone oxidoreductase, iron-sulphur subunit 5	-
14040_LINAN_t1	1262	Pfam	PF00615	Regulator of G protein signaling domain	754	854	2.3e-09	IPR016137	RGS domain	-
14040_LINAN_t1	1262	PANTHER	PTHR47079	REGULATOR OF G-PROTEIN SIGNALING PROTEIN-LIKE	63	197	1.3e-128	-	-
14040_LINAN_t2	1250	Pfam	PF00615	Regulator of G protein signaling domain	742	842	2.3e-09	IPR016137	RGS domain	-
14040_LINAN_t2	1250	PANTHER	PTHR47079	REGULATOR OF G-PROTEIN SIGNALING PROTEIN-LIKE	51	185	4.5e-129	-	-
14041_LINAN_t1	517	PANTHER	PTHR24410	HL07962P-RELATED	59	403	1.4e-68	-	-
14041_LINAN_t1	517	Pfam	PF00651	BTB/POZ domain	77	183	1.4e-21	IPR000210	BTB/POZ domain	GO:0005515
14041_LINAN_t1	517	Pfam	PF07707	BTB And C-terminal Kelch	194	300	9.2e-16	IPR011705	BTB/Kelch-associated	-
14042_LINAN_t1	381	Pfam	PF02319	E2F/DP family winged-helix DNA-binding domain	11	75	2.8e-25	IPR003316	E2F/DP family, winged-helix DNA-binding domain	GO:0005667|GO:0006355
14042_LINAN_t1	381	PANTHER	PTHR12081	TRANSCRIPTION FACTOR E2F	5	342	4.7e-69	IPR015633	E2F Family	GO:0000978|GO:0006357
14042_LINAN_t1	381	Pfam	PF16421	E2F transcription factor CC-MB domain	92	205	2.4e-30	IPR032198	E2F transcription factor, CC-MB domain	GO:0046983
14043_LINAN_t1	873	Pfam	PF12423	Kinesin protein 1B	456	499	6.6e-06	IPR022140	Kinesin-like KIF1-type	-
14043_LINAN_t1	873	PANTHER	PTHR47969	CHROMOSOME-ASSOCIATED KINESIN KIF4A-RELATED	1	206	3.6e-76	-	-
14043_LINAN_t1	873	Pfam	PF00498	FHA domain	259	326	4.5e-06	IPR000253	Forkhead-associated (FHA) domain	GO:0005515
14043_LINAN_t1	873	Pfam	PF00225	Kinesin motor domain	1	137	3.8e-52	IPR001752	Kinesin motor domain	GO:0003777|GO:0005524|GO:0007018|GO:0008017
14043_LINAN_t2	882	Pfam	PF00225	Kinesin motor domain	1	137	3.9e-52	IPR001752	Kinesin motor domain	GO:0003777|GO:0005524|GO:0007018|GO:0008017
14043_LINAN_t2	882	PANTHER	PTHR47969	CHROMOSOME-ASSOCIATED KINESIN KIF4A-RELATED	1	206	3.9e-76	-	-
14043_LINAN_t2	882	Pfam	PF12423	Kinesin protein 1B	456	499	6.7e-06	IPR022140	Kinesin-like KIF1-type	-
14043_LINAN_t2	882	Pfam	PF00498	FHA domain	259	326	4.6e-06	IPR000253	Forkhead-associated (FHA) domain	GO:0005515
14043_LINAN_t3	876	PANTHER	PTHR47969	CHROMOSOME-ASSOCIATED KINESIN KIF4A-RELATED	1	206	3.9e-76	-	-
14043_LINAN_t3	876	Pfam	PF00498	FHA domain	259	326	4.5e-06	IPR000253	Forkhead-associated (FHA) domain	GO:0005515
14043_LINAN_t3	876	Pfam	PF12423	Kinesin protein 1B	450	493	6.6e-06	IPR022140	Kinesin-like KIF1-type	-
14043_LINAN_t3	876	Pfam	PF00225	Kinesin motor domain	1	137	3.8e-52	IPR001752	Kinesin motor domain	GO:0003777|GO:0005524|GO:0007018|GO:0008017
14043_LINAN_t4	278	Pfam	PF00225	Kinesin motor domain	1	137	4.4e-53	IPR001752	Kinesin motor domain	GO:0003777|GO:0005524|GO:0007018|GO:0008017
14043_LINAN_t4	278	PANTHER	PTHR47969	CHROMOSOME-ASSOCIATED KINESIN KIF4A-RELATED	1	206	3.1e-77	-	-
14045_LINAN_t1	218	Pfam	PF00225	Kinesin motor domain	12	213	1e-42	IPR001752	Kinesin motor domain	GO:0003777|GO:0005524|GO:0007018|GO:0008017
14045_LINAN_t1	218	PANTHER	PTHR24115	KINESIN-RELATED	9	212	4.1e-49	IPR027640	Kinesin-like protein	GO:0003777|GO:0007018
14046_LINAN_t1	312	Pfam	PF02214	BTB/POZ domain	105	193	2.1e-17	IPR003131	Potassium channel tetramerisation-type BTB domain	GO:0051260
14046_LINAN_t1	312	PANTHER	PTHR14499	POTASSIUM CHANNEL TETRAMERIZATION DOMAIN-CONTAINING	102	311	9.5e-60	-	-
14047_LINAN_t1	446	PANTHER	PTHR12533	NFAT	3	425	3.6e-74	IPR008366	Nuclear factor of activated T cells (NFAT)	GO:0003700|GO:0006355
14047_LINAN_t1	446	Pfam	PF16179	Rel homology dimerisation domain	68	166	4.4e-22	IPR032397	Rel homology dimerisation domain	-
14047_LINAN_t2	355	PANTHER	PTHR12533	NFAT	3	336	2.6e-75	IPR008366	Nuclear factor of activated T cells (NFAT)	GO:0003700|GO:0006355
14047_LINAN_t2	355	Pfam	PF16179	Rel homology dimerisation domain	68	166	2.9e-22	IPR032397	Rel homology dimerisation domain	-
14048_LINAN_t1	1073	PANTHER	PTHR33050	REVERSE TRANSCRIPTASE DOMAIN-CONTAINING PROTEIN	572	1046	2.2e-73	-	-
14048_LINAN_t1	1073	Pfam	PF00078	Reverse transcriptase (RNA-dependent DNA polymerase)	639	813	7.4e-12	IPR000477	Reverse transcriptase domain	-
14049_LINAN_t1	204	PANTHER	PTHR34605	PHAGE_INTEGRASE DOMAIN-CONTAINING PROTEIN	14	202	1.8e-21	-	-
1405_LINAN_t1	410	Pfam	PF04193	PQ loop repeat	175	231	3.1e-17	IPR006603	PQ-loop repeat	-
1405_LINAN_t1	410	Pfam	PF04193	PQ loop repeat	315	372	3.8e-16	IPR006603	PQ-loop repeat	-
1405_LINAN_t1	410	PANTHER	PTHR13131	CYSTINOSIN	172	407	1.7e-80	IPR005282	Lysosomal cystine transporter	-
14050_LINAN_t1	1569	PANTHER	PTHR12533	NFAT	1447	1568	2.3e-58	IPR008366	Nuclear factor of activated T cells (NFAT)	GO:0003700|GO:0006355
14052_LINAN_t1	546	PANTHER	PTHR45902	LATROPHILIN RECEPTOR-LIKE PROTEIN A	48	298	4.5e-13	-	-
14054_LINAN_t1	395	Pfam	PF00001	7 transmembrane receptor (rhodopsin family)	90	343	6.3e-42	IPR000276	G protein-coupled receptor, rhodopsin-like	GO:0004930|GO:0007186|GO:0016020
14054_LINAN_t1	395	PANTHER	PTHR24243	G-PROTEIN COUPLED RECEPTOR	48	380	1.1e-60	-	-
14055_LINAN_t1	296	Pfam	PF00001	7 transmembrane receptor (rhodopsin family)	2	241	6.3e-35	IPR000276	G protein-coupled receptor, rhodopsin-like	GO:0004930|GO:0007186|GO:0016020
14055_LINAN_t1	296	PANTHER	PTHR45695	LEUCOKININ RECEPTOR-RELATED	1	276	4.1e-50	-	-
14056_LINAN_t1	716	Pfam	PF13906	C-terminus of AA_permease	593	643	1.6e-17	IPR029485	Cationic amino acid transporter, C-terminal	-
14056_LINAN_t1	716	Pfam	PF13520	Amino acid permease	84	455	5.4e-38	IPR002293	Amino acid/polyamine transporter I	GO:0016020|GO:0022857|GO:0055085
14056_LINAN_t1	716	PANTHER	PTHR43243	INNER MEMBRANE TRANSPORTER YGJI-RELATED	61	643	1.3e-147	-	-
14057_LINAN_t1	333	Pfam	PF00001	7 transmembrane receptor (rhodopsin family)	53	311	7.4e-39	IPR000276	G protein-coupled receptor, rhodopsin-like	GO:0004930|GO:0007186|GO:0016020
14057_LINAN_t1	333	PANTHER	PTHR24230	G-PROTEIN COUPLED RECEPTOR	31	328	4.2e-55	-	-
14057_LINAN_t2	267	Pfam	PF00001	7 transmembrane receptor (rhodopsin family)	1	245	1.2e-37	IPR000276	G protein-coupled receptor, rhodopsin-like	GO:0004930|GO:0007186|GO:0016020
14057_LINAN_t2	267	PANTHER	PTHR24243	G-PROTEIN COUPLED RECEPTOR	2	266	9.4e-47	-	-
14058_LINAN_t1	645	Pfam	PF13520	Amino acid permease	32	406	1.7e-46	IPR002293	Amino acid/polyamine transporter I	GO:0016020|GO:0022857|GO:0055085
14058_LINAN_t1	645	Pfam	PF13906	C-terminus of AA_permease	537	587	1.6e-20	IPR029485	Cationic amino acid transporter, C-terminal	-
14058_LINAN_t1	645	PIRSF	PIRSF006060	AA_transporter	12	409	1e-82	-	-
14058_LINAN_t1	645	PIRSF	PIRSF006060	AA_transporter	462	602	0.0031	-	-
14058_LINAN_t1	645	PANTHER	PTHR43243	INNER MEMBRANE TRANSPORTER YGJI-RELATED	15	587	6.3e-170	-	-
1406_LINAN_t1	569	Pfam	PF14671	Dual specificity protein phosphatase, N-terminal half	13	153	1e-62	IPR029260	Dual specificity/tyrosine protein phosphatase, N-terminal	-
1406_LINAN_t1	569	PANTHER	PTHR23339	TYROSINE SPECIFIC PROTEIN PHOSPHATASE AND DUAL SPECIFICITY PROTEIN PHOSPHATASE	30	499	3.4e-106	-	-
1406_LINAN_t1	569	Pfam	PF00782	Dual specificity phosphatase, catalytic domain	258	325	5.5e-14	IPR000340	Dual specificity phosphatase, catalytic domain	GO:0008138|GO:0016311
1406_LINAN_t2	517	PANTHER	PTHR23339	TYROSINE SPECIFIC PROTEIN PHOSPHATASE AND DUAL SPECIFICITY PROTEIN PHOSPHATASE	30	494	1.7e-105	-	-
1406_LINAN_t2	517	Pfam	PF00782	Dual specificity phosphatase, catalytic domain	258	325	4.8e-14	IPR000340	Dual specificity phosphatase, catalytic domain	GO:0008138|GO:0016311
1406_LINAN_t2	517	Pfam	PF14671	Dual specificity protein phosphatase, N-terminal half	13	153	8.4e-63	IPR029260	Dual specificity/tyrosine protein phosphatase, N-terminal	-
1406_LINAN_t3	517	Pfam	PF00782	Dual specificity phosphatase, catalytic domain	258	325	4.8e-14	IPR000340	Dual specificity phosphatase, catalytic domain	GO:0008138|GO:0016311
1406_LINAN_t3	517	PANTHER	PTHR23339	TYROSINE SPECIFIC PROTEIN PHOSPHATASE AND DUAL SPECIFICITY PROTEIN PHOSPHATASE	30	494	6.5e-106	-	-
1406_LINAN_t3	517	Pfam	PF14671	Dual specificity protein phosphatase, N-terminal half	13	153	8.4e-63	IPR029260	Dual specificity/tyrosine protein phosphatase, N-terminal	-
1406_LINAN_t4	556	Pfam	PF14671	Dual specificity protein phosphatase, N-terminal half	13	153	9.6e-63	IPR029260	Dual specificity/tyrosine protein phosphatase, N-terminal	-
1406_LINAN_t4	556	PANTHER	PTHR23339	TYROSINE SPECIFIC PROTEIN PHOSPHATASE AND DUAL SPECIFICITY PROTEIN PHOSPHATASE	211	533	2.4e-110	-	-
1406_LINAN_t4	556	Pfam	PF00782	Dual specificity phosphatase, catalytic domain	297	364	5.3e-14	IPR000340	Dual specificity phosphatase, catalytic domain	GO:0008138|GO:0016311
14061_LINAN_t1	644	Pfam	PF00646	F-box domain	46	86	2.1e-10	IPR001810	F-box domain	GO:0005515
14062_LINAN_t1	386	Pfam	PF12937	F-box-like	7	50	2e-08	IPR001810	F-box domain	GO:0005515
14062_LINAN_t1	386	PANTHER	PTHR20872	UNCHARACTERIZED	148	344	1.6e-24	-	-
14063_LINAN_t1	607	Pfam	PF04577	Glycosyltransferase 61	277	383	2.2e-11	IPR007657	Glycosyltransferase 61	GO:0016757
14063_LINAN_t1	607	PANTHER	PTHR20961	GLYCOSYLTRANSFERASE	71	464	2.1e-33	IPR007657	Glycosyltransferase 61	GO:0016757
14064_LINAN_t1	130	Pfam	PF10190	Putative transmembrane protein 170	26	130	1.1e-43	IPR019334	Transmembrane protein 170	-
14064_LINAN_t1	130	PANTHER	PTHR22779	UNCHARACTERIZED	20	130	4.7e-41	IPR019334	Transmembrane protein 170	-
14065_LINAN_t1	699	PANTHER	PTHR12979	CCR4-NOT TRANSCRIPTION COMPLEX SUBUNIT 10	21	690	1e-177	IPR039740	CCR4-NOT transcription complex subunit 10	GO:0030014
14068_LINAN_t1	522	PANTHER	PTHR23080	THAP DOMAIN PROTEIN	36	521	8.7e-110	-	-
14068_LINAN_t1	522	Pfam	PF13359	DDE superfamily endonuclease	345	513	1.2e-45	IPR027806	Harbinger transposase-derived nuclease domain	-
14068_LINAN_t1	522	Pfam	PF05485	THAP domain	4	92	4.5e-08	IPR006612	THAP-type zinc finger	-
14068_LINAN_t1	522	Pfam	PF13613	Helix-turn-helix of DDE superfamily endonuclease	263	314	3.5e-15	IPR027805	Transposase, Helix-turn-helix domain	-
14069_LINAN_t1	579	Pfam	PF09588	YqaJ-like viral recombinase domain	313	458	4.9e-18	IPR019080	YqaJ viral recombinase	-
14069_LINAN_t1	579	PANTHER	PTHR47526	ATP-DEPENDENT DNA HELICASE	6	579	3.1e-125	-	-
1407_LINAN_t1	696	PANTHER	PTHR22760	GLYCOSYLTRANSFERASE	67	681	2.2e-122	IPR005599	GPI mannosyltransferase	GO:0016757
1407_LINAN_t1	696	Pfam	PF03901	Alg9-like mannosyltransferase family	66	396	8.9e-94	IPR005599	GPI mannosyltransferase	GO:0016757
1407_LINAN_t1	696	Pfam	PF03901	Alg9-like mannosyltransferase family	537	600	5.3e-08	IPR005599	GPI mannosyltransferase	GO:0016757
14071_LINAN_t1	617	Pfam	PF13855	Leucine rich repeat	95	151	6.2e-12	IPR001611	Leucine-rich repeat	GO:0005515
14071_LINAN_t1	617	PANTHER	PTHR48051	-	2	150	2.4e-35	-	-
14074_LINAN_t1	351	Pfam	PF00271	Helicase conserved C-terminal domain	81	186	6.5e-12	IPR001650	Helicase, C-terminal	-
14074_LINAN_t1	351	PANTHER	PTHR45766	DNA ANNEALING HELICASE AND ENDONUCLEASE ZRANB3 FAMILY MEMBER	8	322	4.7e-91	-	-
1408_LINAN_t1	828	Pfam	PF00090	Thrombospondin type 1 domain	499	552	3.9e-11	IPR000884	Thrombospondin type-1 (TSP1) repeat	-
1408_LINAN_t1	828	Pfam	PF17517	IgGFc binding protein	125	411	2.1e-45	IPR035234	IgGFc-binding protein, N-terminal	-
1408_LINAN_t1	828	PANTHER	PTHR46534	IGGFC_BINDING DOMAIN-CONTAINING PROTEIN	23	552	1.5e-88	-	-
14084_LINAN_t1	420	Pfam	PF00271	Helicase conserved C-terminal domain	202	325	3.2e-13	IPR001650	Helicase, C-terminal	-
14084_LINAN_t1	420	Pfam	PF00270	DEAD/DEAH box helicase	9	123	1.7e-08	IPR011545	DEAD/DEAH box helicase domain	GO:0003676|GO:0005524
14084_LINAN_t1	420	PANTHER	PTHR13710	DNA HELICASE RECQ FAMILY MEMBER	5	407	4.2e-63	-	-
14085_LINAN_t1	223	Pfam	PF20231	Family of unknown function (DUF6589)	12	170	2.4e-19	IPR046496	Domain of unknown function DUF6589	-
14086_LINAN_t1	595	Pfam	PF20231	Family of unknown function (DUF6589)	342	539	4.2e-16	IPR046496	Domain of unknown function DUF6589	-
14087_LINAN_t1	128	PANTHER	PTHR46880	RAS-ASSOCIATING DOMAIN-CONTAINING PROTEIN	14	126	8.5e-18	-	-
1409_LINAN_t1	174	PANTHER	PTHR20872	UNCHARACTERIZED	2	166	3.5e-40	-	-
14091_LINAN_t1	558	Pfam	PF00270	DEAD/DEAH box helicase	9	192	1.5e-13	IPR011545	DEAD/DEAH box helicase domain	GO:0003676|GO:0005524
14091_LINAN_t1	558	Pfam	PF00271	Helicase conserved C-terminal domain	228	351	1.7e-16	IPR001650	Helicase, C-terminal	-
14091_LINAN_t1	558	PANTHER	PTHR13710	DNA HELICASE RECQ FAMILY MEMBER	6	420	6.4e-74	-	-
14092_LINAN_t1	238	Pfam	PF20231	Family of unknown function (DUF6589)	8	164	4.2e-19	IPR046496	Domain of unknown function DUF6589	-
14093_LINAN_t1	570	Pfam	PF20231	Family of unknown function (DUF6589)	349	514	2.7e-16	IPR046496	Domain of unknown function DUF6589	-
14096_LINAN_t1	272	Pfam	PF04666	N-Acetylglucosaminyltransferase-IV (GnT-IV) conserved region	16	255	1.7e-78	-	-
14096_LINAN_t1	272	PANTHER	PTHR12062	N-ACETYLGLUCOSAMINYLTRANSFERASE VI	16	256	4e-94	IPR006759	Glycosyl transferase family 54	-
14096_LINAN_t2	279	Pfam	PF04666	N-Acetylglucosaminyltransferase-IV (GnT-IV) conserved region	22	262	1.5e-78	-	-
14096_LINAN_t2	279	PANTHER	PTHR12062	N-ACETYLGLUCOSAMINYLTRANSFERASE VI	21	263	2.6e-94	IPR006759	Glycosyl transferase family 54	-
141_LINAN_t1	907	Pfam	PF08477	Ras of Complex, Roc, domain of DAPkinase	492	606	1.2e-06	-	-
1410_LINAN_t1	141	PANTHER	PTHR20872	UNCHARACTERIZED	3	126	2e-27	-	-
14101_LINAN_t1	777	PANTHER	PTHR46880	RAS-ASSOCIATING DOMAIN-CONTAINING PROTEIN	147	287	2.2e-19	-	-
14107_LINAN_t1	493	Pfam	PF00078	Reverse transcriptase (RNA-dependent DNA polymerase)	2	223	8.9e-37	IPR000477	Reverse transcriptase domain	-
14107_LINAN_t1	493	PANTHER	PTHR36688	ENDO/EXONUCLEASE/PHOSPHATASE DOMAIN-CONTAINING PROTEIN	2	258	7.6e-57	-	-
14109_LINAN_t1	772	Pfam	PF01436	NHL repeat	651	677	2.1e-06	IPR001258	NHL repeat	GO:0005515
14109_LINAN_t1	772	Pfam	PF01436	NHL repeat	557	584	2e-09	IPR001258	NHL repeat	GO:0005515
14109_LINAN_t1	772	Pfam	PF01436	NHL repeat	604	629	3e-09	IPR001258	NHL repeat	GO:0005515
14109_LINAN_t1	772	Pfam	PF01436	NHL repeat	510	537	4.9e-06	IPR001258	NHL repeat	GO:0005515
14109_LINAN_t1	772	Pfam	PF01436	NHL repeat	745	772	4.8e-07	IPR001258	NHL repeat	GO:0005515
14109_LINAN_t1	772	Pfam	PF01436	NHL repeat	698	725	5.3e-10	IPR001258	NHL repeat	GO:0005515
14109_LINAN_t1	772	Pfam	PF00630	Filamin/ABP280 repeat	388	481	3.4e-23	IPR017868	Filamin/ABP280 repeat-like	-
14109_LINAN_t1	772	Pfam	PF13445	RING-type zinc-finger	18	57	9.5e-07	IPR027370	Zinc finger, RING-type, eukaryotic	-
14109_LINAN_t1	772	Pfam	PF00643	B-box zinc finger	179	216	3.2e-08	IPR000315	B-box-type zinc finger	GO:0008270
14109_LINAN_t1	772	PANTHER	PTHR24104	E3 UBIQUITIN-PROTEIN LIGASE NHLRC1-RELATED	191	772	1.9e-135	-	-
1411_LINAN_t1	964	Pfam	PF17517	IgGFc binding protein	125	414	1.6e-44	IPR035234	IgGFc-binding protein, N-terminal	-
1411_LINAN_t1	964	Pfam	PF00090	Thrombospondin type 1 domain	501	554	2.6e-10	IPR000884	Thrombospondin type-1 (TSP1) repeat	-
1411_LINAN_t1	964	PANTHER	PTHR46534	IGGFC_BINDING DOMAIN-CONTAINING PROTEIN	23	545	1.4e-81	-	-
14110_LINAN_t1	377	Pfam	PF03398	Regulator of Vps4 activity in the MVB pathway	1	153	1.9e-53	IPR005061	Vacuolar protein sorting-associated protein Ist1	GO:0015031
14110_LINAN_t1	377	PANTHER	PTHR12161	IST1 FAMILY MEMBER	1	375	1.4e-42	IPR005061	Vacuolar protein sorting-associated protein Ist1	GO:0015031
14111_LINAN_t1	1522	Pfam	PF00400	WD domain, G-beta repeat	633	663	0.00094	IPR001680	WD40 repeat	GO:0005515
14111_LINAN_t1	1522	Pfam	PF00400	WD domain, G-beta repeat	249	278	0.00058	IPR001680	WD40 repeat	GO:0005515
14111_LINAN_t1	1522	Pfam	PF00400	WD domain, G-beta repeat	283	319	4.9e-06	IPR001680	WD40 repeat	GO:0005515
14111_LINAN_t1	1522	PANTHER	PTHR45532	WD REPEAT-CONTAINING PROTEIN 97	35	1515	2.5e-267	-	-
14111_LINAN_t2	1502	PANTHER	PTHR45532	WD REPEAT-CONTAINING PROTEIN 97	35	1495	2.7e-266	-	-
14111_LINAN_t2	1502	Pfam	PF00400	WD domain, G-beta repeat	283	319	4.8e-06	IPR001680	WD40 repeat	GO:0005515
14111_LINAN_t2	1502	Pfam	PF00400	WD domain, G-beta repeat	633	663	0.00092	IPR001680	WD40 repeat	GO:0005515
14111_LINAN_t2	1502	Pfam	PF00400	WD domain, G-beta repeat	249	278	0.00057	IPR001680	WD40 repeat	GO:0005515
14111_LINAN_t3	1503	PANTHER	PTHR45532	WD REPEAT-CONTAINING PROTEIN 97	35	1496	1.6e-266	-	-
14111_LINAN_t3	1503	Pfam	PF00400	WD domain, G-beta repeat	283	319	4.8e-06	IPR001680	WD40 repeat	GO:0005515
14111_LINAN_t3	1503	Pfam	PF00400	WD domain, G-beta repeat	633	663	0.00092	IPR001680	WD40 repeat	GO:0005515
14111_LINAN_t3	1503	Pfam	PF00400	WD domain, G-beta repeat	249	278	0.00058	IPR001680	WD40 repeat	GO:0005515
14111_LINAN_t4	1494	Pfam	PF00400	WD domain, G-beta repeat	283	319	4.8e-06	IPR001680	WD40 repeat	GO:0005515
14111_LINAN_t4	1494	Pfam	PF00400	WD domain, G-beta repeat	633	663	0.00092	IPR001680	WD40 repeat	GO:0005515
14111_LINAN_t4	1494	Pfam	PF00400	WD domain, G-beta repeat	249	278	0.00057	IPR001680	WD40 repeat	GO:0005515
14111_LINAN_t4	1494	PANTHER	PTHR45532	WD REPEAT-CONTAINING PROTEIN 97	35	1487	7.9e-266	-	-
14111_LINAN_t5	1489	Pfam	PF00400	WD domain, G-beta repeat	283	319	4.7e-06	IPR001680	WD40 repeat	GO:0005515
14111_LINAN_t5	1489	Pfam	PF00400	WD domain, G-beta repeat	249	278	0.00057	IPR001680	WD40 repeat	GO:0005515
14111_LINAN_t5	1489	Pfam	PF00400	WD domain, G-beta repeat	633	663	0.00091	IPR001680	WD40 repeat	GO:0005515
14111_LINAN_t5	1489	PANTHER	PTHR45532	WD REPEAT-CONTAINING PROTEIN 97	35	1482	1.2e-265	-	-
14111_LINAN_t6	1521	PANTHER	PTHR45532	WD REPEAT-CONTAINING PROTEIN 97	35	1514	1.2e-269	-	-
14111_LINAN_t6	1521	Pfam	PF00400	WD domain, G-beta repeat	633	663	0.00094	IPR001680	WD40 repeat	GO:0005515
14111_LINAN_t6	1521	Pfam	PF00400	WD domain, G-beta repeat	283	319	4.9e-06	IPR001680	WD40 repeat	GO:0005515
14111_LINAN_t6	1521	Pfam	PF00400	WD domain, G-beta repeat	249	278	0.00058	IPR001680	WD40 repeat	GO:0005515
14111_LINAN_t7	1531	Pfam	PF00400	WD domain, G-beta repeat	283	319	4.9e-06	IPR001680	WD40 repeat	GO:0005515
14111_LINAN_t7	1531	Pfam	PF00400	WD domain, G-beta repeat	633	663	0.00094	IPR001680	WD40 repeat	GO:0005515
14111_LINAN_t7	1531	Pfam	PF00400	WD domain, G-beta repeat	249	278	0.00059	IPR001680	WD40 repeat	GO:0005515
14111_LINAN_t7	1531	PANTHER	PTHR45532	WD REPEAT-CONTAINING PROTEIN 97	35	1524	4.6e-267	-	-
14112_LINAN_t1	520	Pfam	PF06966	Protein of unknown function (DUF1295)	23	255	1e-79	IPR010721	Probable O-methyltransferase UstE-like	-
14112_LINAN_t1	520	PANTHER	PTHR32251	3-OXO-5-ALPHA-STEROID 4-DEHYDROGENASE	5	285	3.3e-98	IPR010721	Probable O-methyltransferase UstE-like	-
14116_LINAN_t1	715	PANTHER	PTHR31751	SI:CH211-108C17.2-RELATED-RELATED	213	671	3.7e-87	-	-
14117_LINAN_t1	254	PANTHER	PTHR36981	ZGC:195170	35	252	1.9e-39	-	-
14117_LINAN_t1	254	Pfam	PF20478	P2X purinoreceptor 7 intracellular domain	89	248	2.7e-28	IPR046815	P2X purinoreceptor 7, intracellular domain	-
14119_LINAN_t1	602	PANTHER	PTHR46880	RAS-ASSOCIATING DOMAIN-CONTAINING PROTEIN	2	528	4.8e-77	-	-
14119_LINAN_t1	602	Pfam	PF14291	Domain of unknown function (DUF4371)	16	142	1.4e-12	IPR025398	Domain of unknown function DUF4371	-
1412_LINAN_t1	489	PANTHER	PTHR20872	UNCHARACTERIZED	40	488	1.2e-132	-	-
1412_LINAN_t1	489	Pfam	PF00646	F-box domain	48	88	9.3e-07	IPR001810	F-box domain	GO:0005515
14120_LINAN_t1	389	Pfam	PF10545	Alcohol dehydrogenase transcription factor Myb/SANT-like	99	176	2.2e-05	IPR006578	MADF domain	-
14121_LINAN_t1	427	Pfam	PF13359	DDE superfamily endonuclease	183	347	4.6e-26	IPR027806	Harbinger transposase-derived nuclease domain	-
14121_LINAN_t1	427	PANTHER	PTHR22930	UNCHARACTERIZED	10	352	5e-37	IPR045249	Putative nuclease HARBI1-like	-
14122_LINAN_t1	484	PANTHER	PTHR46609	EXONUCLEASE, PHAGE-TYPE/RECB, C-TERMINAL DOMAIN-CONTAINING PROTEIN	100	475	1.8e-59	-	-
14122_LINAN_t1	484	Pfam	PF09588	YqaJ-like viral recombinase domain	283	434	2.8e-17	IPR019080	YqaJ viral recombinase	-
14124_LINAN_t1	169	PANTHER	PTHR46880	RAS-ASSOCIATING DOMAIN-CONTAINING PROTEIN	39	155	5.2e-10	-	-
14125_LINAN_t1	594	PANTHER	PTHR12959	GPI TRANSAMIDASE COMPONENT PIG-T-RELATED	20	580	4.7e-200	IPR007245	GPI transamidase component PIG-T	GO:0016255|GO:0042765
14125_LINAN_t1	594	Pfam	PF04113	Gpi16 subunit, GPI transamidase component	16	569	5.5e-155	IPR007245	GPI transamidase component PIG-T	GO:0016255|GO:0042765
14126_LINAN_t1	2140	Pfam	PF01388	ARID/BRIGHT DNA binding domain	1630	1708	1e-08	IPR001606	ARID DNA-binding domain	GO:0003677
14126_LINAN_t1	2140	Pfam	PF02928	C5HC2 zinc finger	2059	2111	1.7e-07	IPR004198	Zinc finger, C5HC2-type	-
14126_LINAN_t1	2140	Pfam	PF02373	JmjC domain, hydroxylase	1841	1956	6.7e-25	IPR003347	JmjC domain	-
14126_LINAN_t1	2140	PANTHER	PTHR10694	LYSINE-SPECIFIC DEMETHYLASE	1551	2127	1e-113	-	-
14126_LINAN_t1	2140	Pfam	PF02375	jmjN domain	1556	1589	9.3e-09	IPR003349	JmjN domain	-
14126_LINAN_t2	1780	Pfam	PF02375	jmjN domain	1556	1589	7.6e-09	IPR003349	JmjN domain	-
14126_LINAN_t2	1780	Pfam	PF01388	ARID/BRIGHT DNA binding domain	1630	1708	8.3e-09	IPR001606	ARID DNA-binding domain	GO:0003677
14126_LINAN_t2	1780	PANTHER	PTHR10694	LYSINE-SPECIFIC DEMETHYLASE	1551	1771	1.5e-18	-	-
14127_LINAN_t1	605	Pfam	PF01344	Kelch motif	322	368	4.8e-13	IPR006652	Kelch repeat type 1	GO:0005515
14127_LINAN_t1	605	Pfam	PF01344	Kelch motif	370	416	1.6e-11	IPR006652	Kelch repeat type 1	GO:0005515
14127_LINAN_t1	605	Pfam	PF01344	Kelch motif	423	462	2.2e-10	IPR006652	Kelch repeat type 1	GO:0005515
14127_LINAN_t1	605	PIRSF	PIRSF037037	Kelch_gigaxonin	3	592	2.8e-113	IPR017096	BTB-kelch protein	-
14127_LINAN_t1	605	Pfam	PF00651	BTB/POZ domain	28	130	1.7e-25	IPR000210	BTB/POZ domain	GO:0005515
14127_LINAN_t1	605	Pfam	PF07707	BTB And C-terminal Kelch	137	238	5.5e-22	IPR011705	BTB/Kelch-associated	-
14127_LINAN_t1	605	PANTHER	PTHR24412	KELCH PROTEIN	20	569	2.5e-101	-	-
14128_LINAN_t1	548	Pfam	PF18295	M17 aminopeptidase N-terminal domain 2	47	164	1.9e-31	IPR041417	Probable aminopeptidase NPEPL1, N-terminal	-
14128_LINAN_t1	548	Pfam	PF00883	Cytosol aminopeptidase family, catalytic domain	203	506	1.9e-92	IPR000819	Peptidase M17, leucyl aminopeptidase, C-terminal	GO:0006508|GO:0046872|GO:0070006
14128_LINAN_t1	548	PANTHER	PTHR11963	LEUCINE AMINOPEPTIDASE-RELATED	50	511	2.6e-153	IPR011356	Peptidase M17, leucine aminopeptidase/peptidase B	GO:0005737|GO:0019538|GO:0030145|GO:0070006
14128_LINAN_t2	521	Pfam	PF18295	M17 aminopeptidase N-terminal domain 2	19	136	1.7e-31	IPR041417	Probable aminopeptidase NPEPL1, N-terminal	-
14128_LINAN_t2	521	PANTHER	PTHR11963	LEUCINE AMINOPEPTIDASE-RELATED	22	483	2.2e-153	IPR011356	Peptidase M17, leucine aminopeptidase/peptidase B	GO:0005737|GO:0019538|GO:0030145|GO:0070006
14128_LINAN_t2	521	Pfam	PF00883	Cytosol aminopeptidase family, catalytic domain	175	478	1.6e-92	IPR000819	Peptidase M17, leucyl aminopeptidase, C-terminal	GO:0006508|GO:0046872|GO:0070006
14129_LINAN_t1	1204	PANTHER	PTHR12958	FRIEND OF GATA2-RELATED	1	1192	4.7e-111	IPR039746	FOG family	GO:0006357|GO:0061629
14129_LINAN_t1	1204	Pfam	PF00096	Zinc finger, C2H2 type	946	968	0.00031	IPR013087	Zinc finger C2H2-type	-
14129_LINAN_t1	1204	Pfam	PF12874	Zinc-finger of C2H2 type	728	746	0.08	-	-
1413_LINAN_t1	399	Pfam	PF01066	CDP-alcohol phosphatidyltransferase	48	206	9.2e-11	IPR000462	CDP-alcohol phosphatidyltransferase	GO:0008654|GO:0016020|GO:0016780
1413_LINAN_t1	399	PANTHER	PTHR10414	ETHANOLAMINEPHOSPHOTRANSFERASE	4	389	1.5e-84	IPR014472	Choline/ethanolamine phosphotransferase	-
1413_LINAN_t1	399	PIRSF	PIRSF015665	CHOPT	3	398	7.1e-104	IPR014472	Choline/ethanolamine phosphotransferase	-
14130_LINAN_t1	1387	Pfam	PF13912	C2H2-type zinc finger	842	865	0.11	-	-
14130_LINAN_t1	1387	Pfam	PF13912	C2H2-type zinc finger	986	1008	0.0019	-	-
14130_LINAN_t1	1387	Pfam	PF13912	C2H2-type zinc finger	1136	1161	0.051	-	-
14130_LINAN_t1	1387	PANTHER	PTHR24409	ZINC FINGER PROTEIN 142	463	1018	3.6e-85	-	-
14130_LINAN_t1	1387	Pfam	PF00096	Zinc finger, C2H2 type	347	370	0.0033	IPR013087	Zinc finger C2H2-type	-
14130_LINAN_t1	1387	Pfam	PF00096	Zinc finger, C2H2 type	958	980	8.5e-05	IPR013087	Zinc finger C2H2-type	-
14130_LINAN_t1	1387	Pfam	PF00096	Zinc finger, C2H2 type	932	956	0.00047	IPR013087	Zinc finger C2H2-type	-
14130_LINAN_t1	1387	Pfam	PF00096	Zinc finger, C2H2 type	1043	1067	0.0026	IPR013087	Zinc finger C2H2-type	-
14131_LINAN_t1	496	Pfam	PF05978	Ion channel regulatory protein UNC-93	77	458	5e-27	IPR010291	Ion channel regulatory protein, UNC-93	-
14131_LINAN_t1	496	PANTHER	PTHR19444	UNC-93 RELATED	39	478	1.4e-158	-	-
14132_LINAN_t1	408	Pfam	PF00040	Fibronectin type II domain	223	262	1.4e-15	IPR000562	Fibronectin type II domain	-
14133_LINAN_t1	320	Pfam	PF08718	Glycolipid transfer protein (GLTP)	130	271	4.5e-39	IPR014830	Glycolipid transfer protein domain	GO:0005737|GO:0120009|GO:0120013
14133_LINAN_t1	320	PANTHER	PTHR10219	GLYCOLIPID TRANSFER PROTEIN-RELATED	108	303	5e-37	-	-
14134_LINAN_t1	166	PANTHER	PTHR34239	APPLE DOMAIN-CONTAINING PROTEIN	17	162	1.5e-24	-	-
14136_LINAN_t1	1325	PANTHER	PTHR19871	BETA TRANSDUCIN-RELATED PROTEIN	97	1048	2.9e-160	-	-
14137_LINAN_t1	323	Pfam	PF00096	Zinc finger, C2H2 type	264	286	1.2e-06	IPR013087	Zinc finger C2H2-type	-
14137_LINAN_t1	323	Pfam	PF00096	Zinc finger, C2H2 type	179	201	5.8e-07	IPR013087	Zinc finger C2H2-type	-
14137_LINAN_t1	323	Pfam	PF00096	Zinc finger, C2H2 type	237	258	7.1e-05	IPR013087	Zinc finger C2H2-type	-
14137_LINAN_t1	323	PANTHER	PTHR24388	ZINC FINGER PROTEIN	44	312	2e-46	-	-
14138_LINAN_t1	410	Pfam	PF13445	RING-type zinc-finger	182	224	2.3e-09	IPR027370	Zinc finger, RING-type, eukaryotic	-
14138_LINAN_t1	410	PANTHER	PTHR22770	UBIQUITIN CONJUGATING ENZYME 7 INTERACTING PROTEIN-RELATED	133	401	3.1e-85	-	-
14138_LINAN_t2	461	PANTHER	PTHR22770	UBIQUITIN CONJUGATING ENZYME 7 INTERACTING PROTEIN-RELATED	196	452	4.2e-84	-	-
14138_LINAN_t2	461	Pfam	PF13445	RING-type zinc-finger	233	275	2.7e-09	IPR027370	Zinc finger, RING-type, eukaryotic	-
14138_LINAN_t3	861	PANTHER	PTHR22770	UBIQUITIN CONJUGATING ENZYME 7 INTERACTING PROTEIN-RELATED	203	852	1.6e-94	-	-
14138_LINAN_t3	861	Pfam	PF13445	RING-type zinc-finger	633	675	5.9e-09	IPR027370	Zinc finger, RING-type, eukaryotic	-
14139_LINAN_t1	689	Pfam	PF14973	TERF1-interacting nuclear factor 2 N-terminus	50	184	4.4e-11	IPR029400	TERF1-interacting nuclear factor 2, N-terminal domain	-
1414_LINAN_t1	381	PANTHER	PTHR22829	DEP DOMAIN PROTEIN	6	357	6.6e-64	-	-
1414_LINAN_t1	381	Pfam	PF17820	PDZ domain	321	366	6.1e-08	IPR041489	PDZ domain 6	-
1414_LINAN_t1	381	Pfam	PF00610	Domain found in Dishevelled, Egl-10, and Pleckstrin (DEP)	36	102	5.6e-21	IPR000591	DEP domain	GO:0035556
1414_LINAN_t1	381	Pfam	PF00610	Domain found in Dishevelled, Egl-10, and Pleckstrin (DEP)	145	204	5.7e-15	IPR000591	DEP domain	GO:0035556
14140_LINAN_t1	375	Pfam	PF01161	Phosphatidylethanolamine-binding protein	145	221	1.8e-09	IPR008914	Phosphatidylethanolamine-binding protein	-
14140_LINAN_t1	375	PANTHER	PTHR11362	PHOSPHATIDYLETHANOLAMINE-BINDING PROTEIN	98	269	1.2e-26	IPR035810	Phosphatidylethanolamine-binding protein, eukaryotic	-
14141_LINAN_t1	82	Pfam	PF03226	Yippee zinc-binding/DNA-binding /Mis18, centromere assembly	1	80	6.6e-07	IPR004910	Yippee/Mis18/Cereblon	-
14142_LINAN_t1	155	PANTHER	PTHR46880	RAS-ASSOCIATING DOMAIN-CONTAINING PROTEIN	6	154	1.6e-15	-	-
14145_LINAN_t1	86	PANTHER	PTHR47456	PHD-TYPE DOMAIN-CONTAINING PROTEIN	21	66	4.1e-09	-	-
14148_LINAN_t1	450	Pfam	PF10324	Serpentine type 7TM GPCR chemoreceptor Srw	99	408	4.5e-18	IPR019427	7TM GPCR, serpentine receptor class w (Srw)	GO:0008528
14148_LINAN_t1	450	PANTHER	PTHR24243	G-PROTEIN COUPLED RECEPTOR	81	413	1.8e-27	-	-
14149_LINAN_t1	122	PANTHER	PTHR46513	VITELLOGENIN RECEPTOR-LIKE PROTEIN-RELATED-RELATED	7	117	4e-26	-	-
1415_LINAN_t1	418	PANTHER	PTHR13395	SISTER CHROMATID COHESION PROTEIN DCC1-RELATED	29	414	5.9e-95	IPR019128	Sister chromatid cohesion protein Dcc1	GO:0007064|GO:0031390
1415_LINAN_t1	418	Pfam	PF09724	Sister chromatid cohesion protein Dcc1	62	382	6.4e-91	IPR019128	Sister chromatid cohesion protein Dcc1	GO:0007064|GO:0031390
14150_LINAN_t1	317	Pfam	PF00001	7 transmembrane receptor (rhodopsin family)	51	295	2.1e-30	IPR000276	G protein-coupled receptor, rhodopsin-like	GO:0004930|GO:0007186|GO:0016020
14150_LINAN_t1	317	PANTHER	PTHR24240	OPSIN	15	294	1.5e-37	-	-
14153_LINAN_t1	135	PANTHER	PTHR11999	GROUP II PYRIDOXAL-5-PHOSPHATE DECARBOXYLASE	98	135	2.2e-43	-	-
14153_LINAN_t1	135	Pfam	PF00282	Pyridoxal-dependent decarboxylase conserved domain	97	133	1.7e-12	IPR002129	Pyridoxal phosphate-dependent decarboxylase	GO:0016830|GO:0019752|GO:0030170
14153_LINAN_t1	135	Pfam	PF00282	Pyridoxal-dependent decarboxylase conserved domain	1	94	5.2e-26	IPR002129	Pyridoxal phosphate-dependent decarboxylase	GO:0016830|GO:0019752|GO:0030170
14155_LINAN_t1	155	PANTHER	PTHR46513	VITELLOGENIN RECEPTOR-LIKE PROTEIN-RELATED-RELATED	42	144	2e-16	-	-
14158_LINAN_t1	382	Pfam	PF15299	Amyotrophic lateral sclerosis 2 chromosomal region candidate gene 8	87	152	3.1e-07	IPR029309	Calcium-responsive transcription factor	GO:0003700|GO:0061400
1416_LINAN_t1	288	Pfam	PF09412	Endoribonuclease XendoU	26	286	9.5e-96	IPR018998	EndoU ribonuclease, C-terminal	GO:0004521
1416_LINAN_t1	288	PANTHER	PTHR12439	PLACENTAL PROTEIN 11-RELATED	24	286	9.1e-90	IPR039787	Poly(U)-specific endoribonuclease	GO:0004521
14163_LINAN_t1	147	PANTHER	PTHR47266	ENDONUCLEASE-RELATED	1	131	1.3e-11	-	-
14164_LINAN_t1	425	Pfam	PF00082	Subtilase family	215	400	1.3e-26	IPR000209	Peptidase S8/S53 domain	GO:0006508|GO:0008236
14164_LINAN_t1	425	PANTHER	PTHR43806	PEPTIDASE S8	78	376	8.2e-51	-	-
14166_LINAN_t1	580	PANTHER	PTHR45783	KINESIN LIGHT CHAIN	1	523	7.3e-233	-	-
14166_LINAN_t1	580	Pfam	PF13374	Tetratricopeptide repeat	387	411	0.00081	-	-
14166_LINAN_t1	580	Pfam	PF13374	Tetratricopeptide repeat	302	339	5.5e-07	-	-
14166_LINAN_t1	580	Pfam	PF13424	Tetratricopeptide repeat	218	292	4.9e-22	-	-
14166_LINAN_t1	580	Pfam	PF13424	Tetratricopeptide repeat	135	209	9.6e-15	-	-
14167_LINAN_t1	203	PANTHER	PTHR20371	ENOLASE-PHOSPHATASE E1	82	144	9.5e-11	-	-
14169_LINAN_t1	282	PANTHER	PTHR37162	HAT FAMILY DIMERISATION DOMAINCONTAINING PROTEIN-RELATED	1	280	7e-29	-	-
1417_LINAN_t1	650	PANTHER	PTHR11537	VOLTAGE-GATED POTASSIUM CHANNEL	38	483	5.6e-145	IPR028325	Voltage-gated potassium channel	-
1417_LINAN_t1	650	Pfam	PF02214	BTB/POZ domain	39	132	4.7e-30	IPR003131	Potassium channel tetramerisation-type BTB domain	GO:0051260
1417_LINAN_t1	650	Pfam	PF00520	Ion transport protein	205	472	3e-42	IPR005821	Ion transport domain	GO:0005216|GO:0006811|GO:0016020|GO:0055085
14171_LINAN_t1	317	Pfam	PF00001	7 transmembrane receptor (rhodopsin family)	51	295	1.1e-29	IPR000276	G protein-coupled receptor, rhodopsin-like	GO:0004930|GO:0007186|GO:0016020
14171_LINAN_t1	317	PANTHER	PTHR24240	OPSIN	16	294	1.5e-36	-	-
14172_LINAN_t1	172	PANTHER	PTHR37162	HAT FAMILY DIMERISATION DOMAINCONTAINING PROTEIN-RELATED	19	154	7.8e-25	-	-
14173_LINAN_t1	326	PANTHER	PTHR22930	UNCHARACTERIZED	4	298	1.9e-60	IPR045249	Putative nuclease HARBI1-like	-
14173_LINAN_t1	326	Pfam	PF13359	DDE superfamily endonuclease	112	275	2.2e-29	IPR027806	Harbinger transposase-derived nuclease domain	-
14176_LINAN_t1	180	Pfam	PF09588	YqaJ-like viral recombinase domain	97	174	1.6e-05	IPR019080	YqaJ viral recombinase	-
1418_LINAN_t1	287	Pfam	PF00076	RNA recognition motif. (a.k.a. RRM, RBD, or RNP domain)	32	92	1.1e-12	IPR000504	RNA recognition motif domain	GO:0003723
1418_LINAN_t1	287	Pfam	PF00098	Zinc knuckle	117	133	8.2e-07	IPR001878	Zinc finger, CCHC-type	GO:0003676|GO:0008270
1418_LINAN_t1	287	PANTHER	PTHR48038	RIBONUCLEOPROTEIN RB97D	29	109	3.7e-12	-	-
1418_LINAN_t2	303	Pfam	PF00076	RNA recognition motif. (a.k.a. RRM, RBD, or RNP domain)	32	92	1.2e-12	IPR000504	RNA recognition motif domain	GO:0003723
1418_LINAN_t2	303	Pfam	PF00098	Zinc knuckle	117	133	8.8e-07	IPR001878	Zinc finger, CCHC-type	GO:0003676|GO:0008270
1418_LINAN_t2	303	PANTHER	PTHR48028	GLYCINE-RICH RNA-BINDING PROTEIN RZ1A	26	231	2.6e-10	-	-
14180_LINAN_t1	279	Pfam	PF13359	DDE superfamily endonuclease	65	228	7.7e-30	IPR027806	Harbinger transposase-derived nuclease domain	-
14180_LINAN_t1	279	PANTHER	PTHR22930	UNCHARACTERIZED	3	251	2.5e-45	IPR045249	Putative nuclease HARBI1-like	-
14186_LINAN_t1	339	PANTHER	PTHR47456	PHD-TYPE DOMAIN-CONTAINING PROTEIN	21	100	3.5e-20	-	-
1419_LINAN_t1	241	PANTHER	PTHR23147	SERINE/ARGININE RICH SPLICING FACTOR	42	215	1.6e-28	-	-
1419_LINAN_t1	241	Pfam	PF00076	RNA recognition motif. (a.k.a. RRM, RBD, or RNP domain)	43	104	1.8e-18	IPR000504	RNA recognition motif domain	GO:0003723
1419_LINAN_t1	241	Pfam	PF00098	Zinc knuckle	139	155	3e-05	IPR001878	Zinc finger, CCHC-type	GO:0003676|GO:0008270
1419_LINAN_t2	175	Pfam	PF00076	RNA recognition motif. (a.k.a. RRM, RBD, or RNP domain)	43	104	9.7e-19	IPR000504	RNA recognition motif domain	GO:0003723
1419_LINAN_t2	175	Pfam	PF00098	Zinc knuckle	139	155	2e-05	IPR001878	Zinc finger, CCHC-type	GO:0003676|GO:0008270
1419_LINAN_t2	175	PANTHER	PTHR23147	SERINE/ARGININE RICH SPLICING FACTOR	42	167	9e-28	-	-
1419_LINAN_t3	137	Pfam	PF00098	Zinc knuckle	106	122	1.4e-05	IPR001878	Zinc finger, CCHC-type	GO:0003676|GO:0008270
1419_LINAN_t3	137	PANTHER	PTHR23147	SERINE/ARGININE RICH SPLICING FACTOR	9	133	7.6e-28	-	-
1419_LINAN_t3	137	Pfam	PF00076	RNA recognition motif. (a.k.a. RRM, RBD, or RNP domain)	10	71	5.5e-19	IPR000504	RNA recognition motif domain	GO:0003723
14190_LINAN_t1	326	Pfam	PF13359	DDE superfamily endonuclease	112	275	9.4e-30	IPR027806	Harbinger transposase-derived nuclease domain	-
14190_LINAN_t1	326	PANTHER	PTHR22930	UNCHARACTERIZED	4	298	3.6e-57	IPR045249	Putative nuclease HARBI1-like	-
14191_LINAN_t1	185	Pfam	PF13873	Myb/SANT-like DNA-binding domain	11	83	1.2e-14	IPR028002	Myb/SANT-like DNA-binding domain 5	-
14191_LINAN_t1	185	PANTHER	PTHR23098	AGAP001331-PA-RELATED	9	143	6.3e-25	IPR026753	Nuclear apoptosis-inducing factor 1	-
14192_LINAN_t1	343	Pfam	PF13359	DDE superfamily endonuclease	146	292	3.6e-30	IPR027806	Harbinger transposase-derived nuclease domain	-
14192_LINAN_t1	343	PANTHER	PTHR22930	UNCHARACTERIZED	24	314	1e-51	IPR045249	Putative nuclease HARBI1-like	-
14197_LINAN_t1	154	Pfam	PF20478	P2X purinoreceptor 7 intracellular domain	121	148	8.4e-07	IPR046815	P2X purinoreceptor 7, intracellular domain	-
14199_LINAN_t1	317	Pfam	PF00001	7 transmembrane receptor (rhodopsin family)	51	295	2.9e-30	IPR000276	G protein-coupled receptor, rhodopsin-like	GO:0004930|GO:0007186|GO:0016020
14199_LINAN_t1	317	PANTHER	PTHR24240	OPSIN	16	294	3e-37	-	-
142_LINAN_t1	150	Pfam	PF16739	Caspase recruitment domain	49	138	4.6e-07	IPR031964	Caspase recruitment domain	-
14203_LINAN_t1	423	PANTHER	PTHR46791	EXPRESSED PROTEIN	37	352	2.7e-76	-	-
14204_LINAN_t1	686	Pfam	PF00632	HECT-domain (ubiquitin-transferase)	609	656	4.6e-06	IPR000569	HECT domain	GO:0004842
14204_LINAN_t1	686	PANTHER	PTHR11254	HECT DOMAIN UBIQUITIN-PROTEIN LIGASE	577	654	1e-08	-	-
14207_LINAN_t1	145	PANTHER	PTHR21411	APONTIC	1	108	2.3e-19	-	-
14207_LINAN_t1	145	Pfam	PF13873	Myb/SANT-like DNA-binding domain	13	88	9.8e-18	IPR028002	Myb/SANT-like DNA-binding domain 5	-
14208_LINAN_t1	326	Pfam	PF13359	DDE superfamily endonuclease	112	275	6.8e-29	IPR027806	Harbinger transposase-derived nuclease domain	-
14208_LINAN_t1	326	PANTHER	PTHR22930	UNCHARACTERIZED	4	298	2.6e-58	IPR045249	Putative nuclease HARBI1-like	-
1421_LINAN_t1	106	Pfam	PF13695	Zinc-binding domain	7	96	1.1e-08	IPR027377	Zinc-binding domain	-
1421_LINAN_t1	106	PANTHER	PTHR31054	ZYGOTE ARREST PROTEIN 1-LIKE ISOFORM X1	4	95	6.9e-19	IPR026775	Zygote arrest protein 1	-
14210_LINAN_t1	691	Pfam	PF14291	Domain of unknown function (DUF4371)	166	295	1.5e-12	IPR025398	Domain of unknown function DUF4371	-
14210_LINAN_t1	691	PANTHER	PTHR46880	RAS-ASSOCIATING DOMAIN-CONTAINING PROTEIN	34	617	8.1e-92	-	-
14211_LINAN_t1	599	Pfam	PF07714	Protein tyrosine and serine/threonine kinase	369	450	4.4e-13	IPR001245	Serine-threonine/tyrosine-protein kinase, catalytic domain	GO:0004672|GO:0006468
14211_LINAN_t1	599	Pfam	PF00069	Protein kinase domain	458	577	1.5e-10	IPR000719	Protein kinase domain	GO:0004672|GO:0005524|GO:0006468
14211_LINAN_t1	599	PANTHER	PTHR24361	MITOGEN-ACTIVATED KINASE KINASE KINASE	455	577	1.6e-29	-	-
14212_LINAN_t1	417	Pfam	PF05699	hAT family C-terminal dimerisation region	334	391	9.5e-13	IPR008906	HAT, C-terminal dimerisation domain	GO:0046983
14212_LINAN_t1	417	PANTHER	PTHR46289	52 KDA REPRESSOR OF THE INHIBITOR OF THE PROTEIN KINASE-LIKE PROTEIN-RELATED	4	412	8.3e-65	-	-
14217_LINAN_t1	153	Pfam	PF13100	OstA-like protein	16	98	3.2e-05	IPR005653	Organic solvent tolerance-like, N-terminal	-
1422_LINAN_t1	116	Pfam	PF13695	Zinc-binding domain	18	107	5.8e-09	IPR027377	Zinc-binding domain	-
1422_LINAN_t1	116	PANTHER	PTHR31054	ZYGOTE ARREST PROTEIN 1-LIKE ISOFORM X1	10	108	1.6e-19	IPR026775	Zygote arrest protein 1	-
14223_LINAN_t1	326	Pfam	PF13359	DDE superfamily endonuclease	112	275	7.6e-30	IPR027806	Harbinger transposase-derived nuclease domain	-
14223_LINAN_t1	326	PANTHER	PTHR22930	UNCHARACTERIZED	4	298	2.9e-60	IPR045249	Putative nuclease HARBI1-like	-
14228_LINAN_t1	127	Pfam	PF07645	Calcium-binding EGF domain	17	50	7.9e-08	IPR001881	EGF-like calcium-binding domain	GO:0005509
14228_LINAN_t1	127	PANTHER	PTHR46513	VITELLOGENIN RECEPTOR-LIKE PROTEIN-RELATED-RELATED	16	127	8.1e-20	-	-
14229_LINAN_t1	163	Pfam	PF10324	Serpentine type 7TM GPCR chemoreceptor Srw	100	150	1.4e-07	IPR019427	7TM GPCR, serpentine receptor class w (Srw)	GO:0008528
14230_LINAN_t1	268	Pfam	PF00001	7 transmembrane receptor (rhodopsin family)	3	211	6.3e-08	IPR000276	G protein-coupled receptor, rhodopsin-like	GO:0004930|GO:0007186|GO:0016020
14230_LINAN_t1	268	PANTHER	PTHR24243	G-PROTEIN COUPLED RECEPTOR	14	228	5.3e-15	-	-
14232_LINAN_t1	1080	Pfam	PF00002	7 transmembrane receptor (Secretin family)	784	1028	1.2e-17	IPR000832	GPCR, family 2, secretin-like	GO:0004930|GO:0007186|GO:0016020
14232_LINAN_t1	1080	PANTHER	PTHR45902	LATROPHILIN RECEPTOR-LIKE PROTEIN A	250	412	3e-78	-	-
14234_LINAN_t1	113	Pfam	PF03815	LCCL domain	58	109	1.5e-10	IPR004043	LCCL domain	-
14235_LINAN_t1	122	Pfam	PF13087	AAA domain	2	46	1.7e-10	IPR041679	DNA2/NAM7 helicase-like, C-terminal	-
14235_LINAN_t1	122	PANTHER	PTHR45418	CANCER/TESTIS ANTIGEN 55	2	77	4.3e-19	-	-
14236_LINAN_t1	578	PANTHER	PTHR11099	VACUOLAR SORTING PROTEIN 35	88	577	7e-200	IPR005378	Vacuolar protein sorting-associated protein 35	GO:0015031|GO:0030906|GO:0042147
14236_LINAN_t1	578	Pfam	PF03635	Vacuolar protein sorting-associated protein 35	88	534	1.4e-129	IPR005378	Vacuolar protein sorting-associated protein 35	GO:0015031|GO:0030906|GO:0042147
14239_LINAN_t1	607	Pfam	PF03635	Vacuolar protein sorting-associated protein 35	1	563	6e-199	IPR005378	Vacuolar protein sorting-associated protein 35	GO:0015031|GO:0030906|GO:0042147
14239_LINAN_t1	607	PANTHER	PTHR11099	VACUOLAR SORTING PROTEIN 35	1	606	1.3e-269	IPR005378	Vacuolar protein sorting-associated protein 35	GO:0015031|GO:0030906|GO:0042147
14242_LINAN_t1	800	Pfam	PF03635	Vacuolar protein sorting-associated protein 35	16	756	3.8e-294	IPR005378	Vacuolar protein sorting-associated protein 35	GO:0015031|GO:0030906|GO:0042147
14242_LINAN_t1	800	PANTHER	PTHR11099	VACUOLAR SORTING PROTEIN 35	4	799	0	IPR005378	Vacuolar protein sorting-associated protein 35	GO:0015031|GO:0030906|GO:0042147
14242_LINAN_t1	800	PIRSF	PIRSF009375	Retromer_Vps35	316	797	1.1e-138	IPR005378	Vacuolar protein sorting-associated protein 35	GO:0015031|GO:0030906|GO:0042147
14242_LINAN_t1	800	PIRSF	PIRSF009375	Retromer_Vps35	6	326	1e-165	IPR005378	Vacuolar protein sorting-associated protein 35	GO:0015031|GO:0030906|GO:0042147
14243_LINAN_t1	263	Pfam	PF00106	short chain dehydrogenase	7	197	2e-47	IPR002347	Short-chain dehydrogenase/reductase SDR	-
14243_LINAN_t1	263	PANTHER	PTHR44229	15-HYDROXYPROSTAGLANDIN DEHYDROGENASE [NAD(+)]	2	254	4.6e-84	-	-
14244_LINAN_t1	148	PANTHER	PTHR35154	GBP PROTEIN	75	114	2.8e-13	IPR008014	Glycogen synthase kinase-3 binding protein	-
14244_LINAN_t1	148	Pfam	PF05350	Glycogen synthase kinase-3 binding	75	110	8.2e-08	IPR008014	Glycogen synthase kinase-3 binding protein	-
14245_LINAN_t1	488	PIRSF	PIRSF002417	Lipid_binding_protein	8	488	4.3e-119	IPR030675	Lipid binding protein BPI/LBP	GO:0005615|GO:0008289
14245_LINAN_t1	488	Pfam	PF02886	LBP / BPI / CETP family, C-terminal domain	261	487	6.2e-40	IPR001124	Lipid-binding serum glycoprotein, C-terminal	GO:0008289
14245_LINAN_t1	488	Pfam	PF01273	LBP / BPI / CETP family, N-terminal domain	38	204	8.9e-26	IPR017942	Lipid-binding serum glycoprotein, N-terminal	GO:0008289
14245_LINAN_t1	488	PANTHER	PTHR10504	BACTERICIDAL PERMEABILITY-INCREASING BPI PROTEIN-RELATED	20	487	2.3e-106	IPR032942	BPI/LBP/Plunc family	-
14246_LINAN_t1	1015	PANTHER	PTHR24379	KRAB AND ZINC FINGER DOMAIN-CONTAINING	36	686	9.5e-111	-	-
14246_LINAN_t1	1015	Pfam	PF12874	Zinc-finger of C2H2 type	627	645	0.0046	-	-
14246_LINAN_t1	1015	Pfam	PF13912	C2H2-type zinc finger	536	558	9.5e-06	-	-
14246_LINAN_t1	1015	Pfam	PF00096	Zinc finger, C2H2 type	337	358	0.00044	IPR013087	Zinc finger C2H2-type	-
14246_LINAN_t1	1015	Pfam	PF00096	Zinc finger, C2H2 type	655	677	0.0002	IPR013087	Zinc finger C2H2-type	-
14246_LINAN_t1	1015	Pfam	PF00096	Zinc finger, C2H2 type	364	386	0.00048	IPR013087	Zinc finger C2H2-type	-
14246_LINAN_t1	1015	Pfam	PF00096	Zinc finger, C2H2 type	716	738	0.00016	IPR013087	Zinc finger C2H2-type	-
14246_LINAN_t1	1015	Pfam	PF00096	Zinc finger, C2H2 type	478	500	0.0069	IPR013087	Zinc finger C2H2-type	-
14246_LINAN_t2	998	Pfam	PF12874	Zinc-finger of C2H2 type	610	628	0.0045	-	-
14246_LINAN_t2	998	PANTHER	PTHR24393	ZINC FINGER PROTEIN	546	669	1.9e-109	-	-
14246_LINAN_t2	998	Pfam	PF00096	Zinc finger, C2H2 type	699	721	0.00015	IPR013087	Zinc finger C2H2-type	-
14246_LINAN_t2	998	Pfam	PF00096	Zinc finger, C2H2 type	638	660	0.00019	IPR013087	Zinc finger C2H2-type	-
14246_LINAN_t2	998	Pfam	PF00096	Zinc finger, C2H2 type	364	386	0.00047	IPR013087	Zinc finger C2H2-type	-
14246_LINAN_t2	998	Pfam	PF00096	Zinc finger, C2H2 type	461	483	0.0068	IPR013087	Zinc finger C2H2-type	-
14246_LINAN_t2	998	Pfam	PF00096	Zinc finger, C2H2 type	337	358	0.00043	IPR013087	Zinc finger C2H2-type	-
14246_LINAN_t2	998	Pfam	PF13912	C2H2-type zinc finger	519	541	9.3e-06	-	-
14246_LINAN_t3	990	Pfam	PF12874	Zinc-finger of C2H2 type	602	620	0.0045	-	-
14246_LINAN_t3	990	PANTHER	PTHR24379	KRAB AND ZINC FINGER DOMAIN-CONTAINING	37	661	5.1e-112	-	-
14246_LINAN_t3	990	Pfam	PF00096	Zinc finger, C2H2 type	339	361	0.00047	IPR013087	Zinc finger C2H2-type	-
14246_LINAN_t3	990	Pfam	PF00096	Zinc finger, C2H2 type	630	652	0.00019	IPR013087	Zinc finger C2H2-type	-
14246_LINAN_t3	990	Pfam	PF00096	Zinc finger, C2H2 type	691	713	0.00015	IPR013087	Zinc finger C2H2-type	-
14246_LINAN_t3	990	Pfam	PF00096	Zinc finger, C2H2 type	312	333	0.00043	IPR013087	Zinc finger C2H2-type	-
14246_LINAN_t3	990	Pfam	PF00096	Zinc finger, C2H2 type	453	475	0.0067	IPR013087	Zinc finger C2H2-type	-
14246_LINAN_t3	990	Pfam	PF13912	C2H2-type zinc finger	511	533	9.2e-06	-	-
14247_LINAN_t1	509	PANTHER	PTHR19444	UNC-93 RELATED	40	489	3.5e-153	-	-
14247_LINAN_t1	509	Pfam	PF05978	Ion channel regulatory protein UNC-93	84	471	3.5e-25	IPR010291	Ion channel regulatory protein, UNC-93	-
14247_LINAN_t2	301	PANTHER	PTHR19444	UNC-93 RELATED	15	281	1.9e-83	-	-
14247_LINAN_t2	301	Pfam	PF05978	Ion channel regulatory protein UNC-93	39	263	1.1e-10	IPR010291	Ion channel regulatory protein, UNC-93	-
14248_LINAN_t1	214	PANTHER	PTHR19444	UNC-93 RELATED	44	194	1.1e-53	-	-
14248_LINAN_t1	214	Pfam	PF05978	Ion channel regulatory protein UNC-93	85	167	1.4e-10	IPR010291	Ion channel regulatory protein, UNC-93	-
14248_LINAN_t2	439	PANTHER	PTHR19444	UNC-93 RELATED	368	433	1.2e-115	-	-
14248_LINAN_t2	439	Pfam	PF05978	Ion channel regulatory protein UNC-93	85	374	3.8e-16	IPR010291	Ion channel regulatory protein, UNC-93	-
14249_LINAN_t1	517	PANTHER	PTHR22911	ACYL-MALONYL CONDENSING ENZYME-RELATED	220	439	6.1e-29	-	-
14249_LINAN_t1	517	Pfam	PF00892	EamA-like transporter family	221	289	1.3e-07	IPR000620	EamA domain	GO:0016020
14249_LINAN_t1	517	Pfam	PF00892	EamA-like transporter family	304	435	3.1e-07	IPR000620	EamA domain	GO:0016020
1425_LINAN_t1	674	Pfam	PF06472	ABC transporter transmembrane region 2	85	353	1.3e-96	IPR011527	ABC transporter type 1, transmembrane domain	GO:0005524|GO:0016020|GO:0055085|GO:0140359
1425_LINAN_t1	674	Pfam	PF00005	ABC transporter	472	614	5.8e-17	IPR003439	ABC transporter-like, ATP-binding domain	GO:0005524
1425_LINAN_t1	674	PANTHER	PTHR11384	ATP-BINDING CASSETTE, SUB-FAMILY D MEMBER	35	662	1.3e-212	-	-
14250_LINAN_t1	376	PANTHER	PTHR24249	HISTAMINE RECEPTOR-RELATED G-PROTEIN COUPLED RECEPTOR	16	374	2.3e-33	-	-
14250_LINAN_t1	376	Pfam	PF00001	7 transmembrane receptor (rhodopsin family)	50	357	4.9e-28	IPR000276	G protein-coupled receptor, rhodopsin-like	GO:0004930|GO:0007186|GO:0016020
14251_LINAN_t1	1348	Pfam	PF12796	Ankyrin repeats (3 copies)	148	214	2.7e-13	IPR002110	Ankyrin repeat	GO:0005515
14251_LINAN_t1	1348	Pfam	PF00023	Ankyrin repeat	217	246	0.00073	IPR002110	Ankyrin repeat	GO:0005515
14251_LINAN_t1	1348	PANTHER	PTHR24149	ANKYRIN REPEAT DOMAIN-CONTAINING PROTEIN 12	14	1348	1.3e-170	-	-
14253_LINAN_t1	352	Pfam	PF02894	Oxidoreductase family, C-terminal alpha/beta domain	147	340	2.1e-18	IPR004104	Gfo/Idh/MocA-like oxidoreductase, C-terminal	-
14253_LINAN_t1	352	Pfam	PF01408	Oxidoreductase family, NAD-binding Rossmann fold	8	129	2.2e-21	IPR000683	Gfo/Idh/MocA-like oxidoreductase, N-terminal	GO:0000166
14253_LINAN_t1	352	PANTHER	PTHR42840	NAD(P)-BINDING ROSSMANN-FOLD SUPERFAMILY PROTEIN-RELATED	7	340	1.4e-63	-	-
14254_LINAN_t1	795	Pfam	PF17862	AAA+ lid domain	523	561	2.4e-11	IPR041569	AAA ATPase, AAA+ lid domain	-
14254_LINAN_t1	795	PANTHER	PTHR43655	ATP-DEPENDENT PROTEASE	95	770	8.4e-213	-	-
14254_LINAN_t1	795	Pfam	PF00004	ATPase family associated with various cellular activities (AAA)	363	493	3.8e-40	IPR003959	ATPase, AAA-type, core	GO:0005524|GO:0016887
14254_LINAN_t1	795	Pfam	PF01434	Peptidase family M41	578	760	5.5e-60	IPR000642	Peptidase M41	GO:0004176|GO:0004222|GO:0005524|GO:0006508
14256_LINAN_t1	1049	PANTHER	PTHR15454	NISCHARIN RELATED	18	990	3.5e-61	-	-
14256_LINAN_t1	1049	Pfam	PF13855	Leucine rich repeat	73	109	5.6e-07	IPR001611	Leucine-rich repeat	GO:0005515
14258_LINAN_t1	104	Pfam	PF15679	Domain of unknown function (DUF4665)	1	104	1.5e-11	IPR031389	Ribosomal biogenesis factor	GO:0042254
14259_LINAN_t1	709	Pfam	PF17660	Bacterial tandem repeat domain 1	610	657	0.0077	-	-
14259_LINAN_t1	709	Pfam	PF00144	Beta-lactamase	36	377	6e-49	IPR001466	Beta-lactamase-related	-
14259_LINAN_t1	709	PANTHER	PTHR46825	D-ALANYL-D-ALANINE-CARBOXYPEPTIDASE/ENDOPEPTIDASE AMPH	32	362	1e-65	-	-
1426_LINAN_t1	448	PANTHER	PTHR15622	WD40 REPEAT PROTEIN	91	350	4.2e-25	-	-
1426_LINAN_t1	448	Pfam	PF12894	Anaphase-promoting complex subunit 4 WD40 domain	289	362	3.5e-06	IPR024977	Anaphase-promoting complex subunit 4, WD40 domain	-
14260_LINAN_t1	371	Pfam	PF14735	HAUS augmin-like complex subunit 4	138	365	2.6e-71	IPR029327	HAUS augmin-like complex subunit 4	GO:0051225|GO:0070652
14260_LINAN_t1	371	PANTHER	PTHR16219	AUGMIN SUBUNIT 4 FAMILY MEMBER	25	367	4.9e-87	IPR029327	HAUS augmin-like complex subunit 4	GO:0051225|GO:0070652
14262_LINAN_t1	129	Pfam	PF07019	EMC6	44	123	2.6e-17	IPR029008	ER membrane protein complex subunit 6-like	-
14262_LINAN_t1	129	PANTHER	PTHR12906	PROTEIN C20ORF24 RAB5-INTERACTING PROTEIN	4	128	4.9e-39	IPR010742	Respirasome Complex Assembly Factor 1	GO:0097250
14263_LINAN_t1	659	PANTHER	PTHR23031	RHOPHILIN	8	642	1e-244	-	-
14263_LINAN_t1	659	Pfam	PF00595	PDZ domain	503	574	7.6e-09	IPR001478	PDZ domain	GO:0005515
14263_LINAN_t1	659	Pfam	PF03097	BRO1-like domain	98	500	1.7e-97	IPR004328	BRO1 domain	-
14263_LINAN_t1	659	Pfam	PF02185	Hr1 repeat	26	89	6.5e-19	IPR011072	HR1 rho-binding domain	GO:0007165
14265_LINAN_t1	121	Pfam	PF10187	FAM192A/Fyv6, N-terminal domain	15	116	4.2e-27	IPR019331	FAM192A/Fyv6, N-terminal	-
14265_LINAN_t1	121	PANTHER	PTHR13495	NEFA-INTERACTING NUCLEAR PROTEIN NIP30	9	116	5.5e-33	IPR039845	PSME3-interacting protein	-
14266_LINAN_t1	133	Pfam	PF04421	Mss4 protein	41	132	9.9e-36	IPR007515	Mss4	GO:0005085|GO:0007264
14266_LINAN_t1	133	PANTHER	PTHR13276	GUANINE NUCLEOTIDE EXCHANGE FACTOR MSS4	16	132	1.5e-44	IPR007515	Mss4	GO:0005085|GO:0007264
14267_LINAN_t1	150	PANTHER	PTHR10977	DIPHOSPHOMEVALONATE DECARBOXYLASE	5	146	7.5e-39	-	-
14267_LINAN_t1	150	Pfam	PF18376	Mevalonate 5-diphosphate decarboxylase C-terminal domain	4	132	6.6e-49	IPR041431	Mvd1, C-terminal	-
14268_LINAN_t2	596	PANTHER	PTHR12419	OTU DOMAIN CONTAINING PROTEIN	324	512	4.8e-09	-	-
14269_LINAN_t1	256	PANTHER	PTHR10977	DIPHOSPHOMEVALONATE DECARBOXYLASE	3	254	9.3e-125	-	-
14269_LINAN_t1	256	Pfam	PF18376	Mevalonate 5-diphosphate decarboxylase C-terminal domain	193	254	3.5e-24	IPR041431	Mvd1, C-terminal	-
14269_LINAN_t1	256	Pfam	PF00288	GHMP kinases N terminal domain	108	162	3.8e-05	IPR006204	GHMP kinase N-terminal domain	GO:0005524
14269_LINAN_t1	256	PIRSF	PIRSF015950	Mev_P_decrbx	1	255	5.2e-92	IPR005935	Diphosphomevalonate/phosphomevalonate decarboxylase	GO:0008299|GO:0016831
1427_LINAN_t1	448	Pfam	PF12894	Anaphase-promoting complex subunit 4 WD40 domain	289	364	2.3e-06	IPR024977	Anaphase-promoting complex subunit 4, WD40 domain	-
1427_LINAN_t1	448	PANTHER	PTHR15622	WD40 REPEAT PROTEIN	91	444	1.3e-22	-	-
14270_LINAN_t1	724	PANTHER	PTHR13184	37S RIBOSOMAL PROTEIN S22	58	604	6.1e-76	-	-
14270_LINAN_t1	724	Pfam	PF09243	Mitochondrial small ribosomal subunit Rsm22	224	524	9.8e-54	IPR015324	Ribosomal protein Rsm22-like	GO:0006412|GO:0008168
14271_LINAN_t1	1567	PANTHER	PTHR24379	KRAB AND ZINC FINGER DOMAIN-CONTAINING	459	1029	1.4e-86	-	-
14272_LINAN_t1	1401	PANTHER	PTHR12487	TEASHIRT-RELATED	1	479	1.5e-21	IPR027008	Teashirt family	GO:0010468
14273_LINAN_t1	422	Pfam	PF06916	FAM210A/B-like domain	297	384	7.4e-22	IPR009688	Protein FAM210A/B-like domain	-
14273_LINAN_t1	422	PANTHER	PTHR21377	UNCHARACTERIZED	263	399	4.6e-32	IPR045866	Protein FAM210A/B-like	-
14274_LINAN_t1	501	Pfam	PF07690	Major Facilitator Superfamily	44	314	1.2e-11	IPR011701	Major facilitator superfamily	GO:0022857|GO:0055085
14274_LINAN_t1	501	PANTHER	PTHR23507	ZGC:174356	29	479	6.6e-83	-	-
14275_LINAN_t1	511	PANTHER	PTHR23507	ZGC:174356	29	481	8.2e-81	-	-
14275_LINAN_t1	511	Pfam	PF07690	Major Facilitator Superfamily	69	313	2.5e-11	IPR011701	Major facilitator superfamily	GO:0022857|GO:0055085
14276_LINAN_t1	543	Pfam	PF07690	Major Facilitator Superfamily	117	448	5.1e-18	IPR011701	Major facilitator superfamily	GO:0022857|GO:0055085
14276_LINAN_t1	543	PANTHER	PTHR23507	ZGC:174356	41	484	1.7e-98	-	-
14277_LINAN_t1	511	PANTHER	PTHR23507	ZGC:174356	29	481	2.4e-81	-	-
14277_LINAN_t1	511	Pfam	PF07690	Major Facilitator Superfamily	43	313	3.8e-12	IPR011701	Major facilitator superfamily	GO:0022857|GO:0055085
14278_LINAN_t1	543	PANTHER	PTHR23507	ZGC:174356	41	484	3.6e-98	-	-
14278_LINAN_t1	543	Pfam	PF07690	Major Facilitator Superfamily	117	448	6.3e-18	IPR011701	Major facilitator superfamily	GO:0022857|GO:0055085
14279_LINAN_t1	547	PANTHER	PTHR23507	ZGC:174356	32	509	3.6e-87	-	-
14279_LINAN_t1	547	Pfam	PF07690	Major Facilitator Superfamily	55	453	1.1e-16	IPR011701	Major facilitator superfamily	GO:0022857|GO:0055085
1428_LINAN_t1	418	PANTHER	PTHR24346	MAP/MICROTUBULE AFFINITY-REGULATING KINASE	52	375	3.2e-68	-	-
1428_LINAN_t1	418	Pfam	PF00069	Protein kinase domain	61	319	7e-60	IPR000719	Protein kinase domain	GO:0004672|GO:0005524|GO:0006468
14280_LINAN_t1	571	Pfam	PF07690	Major Facilitator Superfamily	55	455	2.2e-13	IPR011701	Major facilitator superfamily	GO:0022857|GO:0055085
14280_LINAN_t1	571	PANTHER	PTHR23507	ZGC:174356	30	523	2.1e-86	-	-
14281_LINAN_t1	595	PANTHER	PTHR21180	ENDONUCLEASE/EXONUCLEASE/PHOSPHATASE FAMILY DOMAIN-CONTAINING PROTEIN 1	142	467	1.3e-94	-	-
14281_LINAN_t1	595	Pfam	PF12836	Helix-hairpin-helix motif	146	206	2.6e-18	-	-
14281_LINAN_t1	595	Pfam	PF12836	Helix-hairpin-helix motif	44	103	5.3e-18	-	-
14282_LINAN_t1	391	PANTHER	PTHR21180	ENDONUCLEASE/EXONUCLEASE/PHOSPHATASE FAMILY DOMAIN-CONTAINING PROTEIN 1	47	252	1.9e-38	-	-
14283_LINAN_t1	498	PANTHER	PTHR31817	-	91	480	2.8e-135	IPR012548	Microtubule-associated tyrosine carboxypeptidase	-
14283_LINAN_t1	498	Pfam	PF08014	Domain of unknown function (DUF1704)	224	443	2.7e-11	IPR012548	Microtubule-associated tyrosine carboxypeptidase	-
14284_LINAN_t1	338	PANTHER	PTHR13768	SOLUBLE NSF ATTACHMENT PROTEIN SNAP	29	294	9.8e-52	IPR000744	NSF attachment protein	GO:0006886
14284_LINAN_t1	338	Pfam	PF14938	Soluble NSF attachment protein, SNAP	29	274	3.3e-27	-	-
14285_LINAN_t1	4767	Pfam	PF00941	FAD binding domain in molybdopterin dehydrogenase	2481	2562	1.4e-13	IPR002346	Molybdopterin dehydrogenase, FAD-binding	GO:0016491
14285_LINAN_t1	4767	Pfam	PF00941	FAD binding domain in molybdopterin dehydrogenase	125	207	2.5e-14	IPR002346	Molybdopterin dehydrogenase, FAD-binding	GO:0016491
14285_LINAN_t1	4767	Pfam	PF00941	FAD binding domain in molybdopterin dehydrogenase	3646	3824	2.4e-35	IPR002346	Molybdopterin dehydrogenase, FAD-binding	GO:0016491
14285_LINAN_t1	4767	Pfam	PF00941	FAD binding domain in molybdopterin dehydrogenase	1297	1475	2.7e-35	IPR002346	Molybdopterin dehydrogenase, FAD-binding	GO:0016491
14285_LINAN_t1	4767	Pfam	PF01315	Aldehyde oxidase and xanthine dehydrogenase, a/b hammerhead domain	438	545	4.1e-35	IPR000674	Aldehyde oxidase/xanthine dehydrogenase, a/b hammerhead	-
14285_LINAN_t1	4767	Pfam	PF01315	Aldehyde oxidase and xanthine dehydrogenase, a/b hammerhead domain	3992	4099	9.7e-35	IPR000674	Aldehyde oxidase/xanthine dehydrogenase, a/b hammerhead	-
14285_LINAN_t1	4767	Pfam	PF01315	Aldehyde oxidase and xanthine dehydrogenase, a/b hammerhead domain	1651	1758	5.5e-35	IPR000674	Aldehyde oxidase/xanthine dehydrogenase, a/b hammerhead	-
14285_LINAN_t1	4767	Pfam	PF01315	Aldehyde oxidase and xanthine dehydrogenase, a/b hammerhead domain	2787	2894	2.4e-33	IPR000674	Aldehyde oxidase/xanthine dehydrogenase, a/b hammerhead	-
14285_LINAN_t1	4767	Pfam	PF03450	CO dehydrogenase flavoprotein C-terminal domain	2621	2723	3.5e-21	IPR005107	CO dehydrogenase flavoprotein, C-terminal	-
14285_LINAN_t1	4767	Pfam	PF03450	CO dehydrogenase flavoprotein C-terminal domain	272	374	7.6e-22	IPR005107	CO dehydrogenase flavoprotein, C-terminal	-
14285_LINAN_t1	4767	Pfam	PF03450	CO dehydrogenase flavoprotein C-terminal domain	3834	3934	9.1e-23	IPR005107	CO dehydrogenase flavoprotein, C-terminal	-
14285_LINAN_t1	4767	Pfam	PF03450	CO dehydrogenase flavoprotein C-terminal domain	1485	1587	1.2e-23	IPR005107	CO dehydrogenase flavoprotein, C-terminal	-
14285_LINAN_t1	4767	Pfam	PF02738	Molybdopterin cofactor-binding domain	2914	3148	1.4e-80	IPR008274	Aldehyde oxidase/xanthine dehydrogenase, first molybdopterin binding domain	GO:0016491
14285_LINAN_t1	4767	Pfam	PF02738	Molybdopterin cofactor-binding domain	567	799	9.6e-81	IPR008274	Aldehyde oxidase/xanthine dehydrogenase, first molybdopterin binding domain	GO:0016491
14285_LINAN_t1	4767	Pfam	PF02738	Molybdopterin cofactor-binding domain	1780	1914	1.7e-44	IPR008274	Aldehyde oxidase/xanthine dehydrogenase, first molybdopterin binding domain	GO:0016491
14285_LINAN_t1	4767	Pfam	PF02738	Molybdopterin cofactor-binding domain	1916	1983	1.8e-18	IPR008274	Aldehyde oxidase/xanthine dehydrogenase, first molybdopterin binding domain	GO:0016491
14285_LINAN_t1	4767	Pfam	PF02738	Molybdopterin cofactor-binding domain	4121	4353	4.3e-80	IPR008274	Aldehyde oxidase/xanthine dehydrogenase, first molybdopterin binding domain	GO:0016491
14285_LINAN_t1	4767	Pfam	PF01799	[2Fe-2S] binding domain	3520	3577	7.2e-23	IPR002888	[2Fe-2S]-binding	GO:0016491|GO:0046872
14285_LINAN_t1	4767	Pfam	PF01799	[2Fe-2S] binding domain	2355	2412	5.5e-23	IPR002888	[2Fe-2S]-binding	GO:0016491|GO:0046872
14285_LINAN_t1	4767	Pfam	PF01799	[2Fe-2S] binding domain	3	56	5e-22	IPR002888	[2Fe-2S]-binding	GO:0016491|GO:0046872
14285_LINAN_t1	4767	Pfam	PF01799	[2Fe-2S] binding domain	1171	1228	5.5e-23	IPR002888	[2Fe-2S]-binding	GO:0016491|GO:0046872
14285_LINAN_t1	4767	Pfam	PF20256	Molybdopterin cofactor-binding domain	825	1094	1.7e-82	IPR046867	Aldehyde oxidase/xanthine dehydrogenase, second molybdopterin binding domain	-
14285_LINAN_t1	4767	Pfam	PF20256	Molybdopterin cofactor-binding domain	2009	2278	1.2e-82	IPR046867	Aldehyde oxidase/xanthine dehydrogenase, second molybdopterin binding domain	-
14285_LINAN_t1	4767	Pfam	PF20256	Molybdopterin cofactor-binding domain	3173	3443	1.8e-83	IPR046867	Aldehyde oxidase/xanthine dehydrogenase, second molybdopterin binding domain	-
14285_LINAN_t1	4767	Pfam	PF20256	Molybdopterin cofactor-binding domain	4379	4648	1.6e-83	IPR046867	Aldehyde oxidase/xanthine dehydrogenase, second molybdopterin binding domain	-
14285_LINAN_t1	4767	PANTHER	PTHR45444	XANTHINE DEHYDROGENASE	1171	1915	0	-	-
14286_LINAN_t1	470	Pfam	PF07690	Major Facilitator Superfamily	8	356	1.1e-23	IPR011701	Major facilitator superfamily	GO:0022857|GO:0055085
14286_LINAN_t1	470	PANTHER	PTHR11360	MONOCARBOXYLATE TRANSPORTER	9	385	4.5e-27	-	-
14287_LINAN_t1	522	PANTHER	PTHR11360	MONOCARBOXYLATE TRANSPORTER	58	441	1.1e-25	-	-
14287_LINAN_t1	522	Pfam	PF07690	Major Facilitator Superfamily	53	401	4.5e-26	IPR011701	Major facilitator superfamily	GO:0022857|GO:0055085
14288_LINAN_t1	428	Pfam	PF09587	Bacterial capsule synthesis protein PGA_cap	11	293	2.5e-73	IPR019079	Capsule synthesis protein, CapA	-
14288_LINAN_t1	428	PANTHER	PTHR33393	POLYGLUTAMINE SYNTHESIS ACCESSORY PROTEIN RV0574C-RELATED	6	376	2.9e-69	-	-
14289_LINAN_t1	2897	Pfam	PF13020	Protein NO VEIN, C-terminal	2779	2871	9.9e-19	IPR024975	Protein NO VEIN, C-terminal	-
14289_LINAN_t1	2897	PANTHER	PTHR32387	WU:FJ29H11	693	2881	4.7e-275	-	-
1429_LINAN_t1	791	Pfam	PF00733	Asparagine synthase	505	548	0.00022	IPR001962	Asparagine synthase	GO:0004066|GO:0006529
1429_LINAN_t1	791	Pfam	PF13537	Glutamine amidotransferase domain	64	150	2.2e-06	IPR017932	Glutamine amidotransferase type 2 domain	-
1429_LINAN_t1	791	PANTHER	PTHR45937	ASPARAGINE SYNTHETASE DOMAIN-CONTAINING PROTEIN 1	1	789	1.8e-171	-	-
14290_LINAN_t1	4945	Pfam	PF01549	ShK domain-like	4722	4756	0.00015	IPR003582	ShKT domain	-
14290_LINAN_t1	4945	Pfam	PF01549	ShK domain-like	239	272	7.2	IPR003582	ShKT domain	-
14290_LINAN_t1	4945	Pfam	PF01549	ShK domain-like	282	316	0.011	IPR003582	ShKT domain	-
14290_LINAN_t1	4945	Pfam	PF01549	ShK domain-like	4674	4709	0.0013	IPR003582	ShKT domain	-
14290_LINAN_t1	4945	Pfam	PF01549	ShK domain-like	4626	4662	0.011	IPR003582	ShKT domain	-
14290_LINAN_t1	4945	Pfam	PF01549	ShK domain-like	506	542	0.069	IPR003582	ShKT domain	-
14290_LINAN_t1	4945	Pfam	PF00092	von Willebrand factor type A domain	41	212	4.3e-48	IPR002035	von Willebrand factor, type A	-
14290_LINAN_t1	4945	PANTHER	PTHR11348	CONNECTIVE TISSUE GROWTH FACTOR-RELATED	4204	4271	3.9e-162	-	-
14291_LINAN_t1	597	PANTHER	PTHR43173	ABC1 FAMILY PROTEIN	90	548	2.1e-114	-	-
14291_LINAN_t1	597	Pfam	PF03109	ABC1 atypical kinase-like domain	188	432	5.8e-79	IPR004147	ABC1 atypical kinase-like domain	-
14291_LINAN_t2	644	PANTHER	PTHR43173	ABC1 FAMILY PROTEIN	97	595	3e-112	-	-
14291_LINAN_t2	644	Pfam	PF03109	ABC1 atypical kinase-like domain	188	432	6.9e-79	IPR004147	ABC1 atypical kinase-like domain	-
14292_LINAN_t1	3554	Pfam	PF01477	PLAT/LH2 domain	2471	2582	3.2e-16	IPR001024	PLAT/LH2 domain	GO:0005515
14292_LINAN_t1	3554	Pfam	PF01822	WSC domain	27	103	1.2e-10	IPR002889	Carbohydrate-binding WSC	-
14292_LINAN_t1	3554	Pfam	PF00801	PKD domain	511	570	4.8e-12	IPR000601	PKD domain	-
14292_LINAN_t1	3554	Pfam	PF00801	PKD domain	962	1038	2.3e-09	IPR000601	PKD domain	-
14292_LINAN_t1	3554	Pfam	PF20519	Polycystin domain	2997	3203	5.9e-42	IPR046791	Polycystin domain	-
14292_LINAN_t1	3554	Pfam	PF02010	REJ domain	1402	1885	9.8e-46	IPR002859	PKD/REJ-like domain	-
14292_LINAN_t1	3554	Pfam	PF08016	Polycystin cation channel	3213	3429	2.5e-46	IPR013122	Polycystin cation channel, PKD1/PKD2	-
14292_LINAN_t1	3554	PANTHER	PTHR10877	POLYCYSTIN FAMILY MEMBER	1858	3505	0	-	-
14293_LINAN_t1	173	PANTHER	PTHR12932	P25 ALPHA-RELATED	27	172	1.3e-12	IPR008907	P25-alpha	GO:0015631|GO:0046785
14293_LINAN_t1	173	Pfam	PF05517	p25-alpha	33	164	1.1e-15	IPR008907	P25-alpha	GO:0015631|GO:0046785
14293_LINAN_t2	148	Pfam	PF05517	p25-alpha	8	139	8.4e-16	IPR008907	P25-alpha	GO:0015631|GO:0046785
14293_LINAN_t2	148	PANTHER	PTHR12932	P25 ALPHA-RELATED	3	147	2e-12	IPR008907	P25-alpha	GO:0015631|GO:0046785
14294_LINAN_t1	135	PANTHER	PTHR12932	P25 ALPHA-RELATED	3	94	2.2e-11	IPR008907	P25-alpha	GO:0015631|GO:0046785
14294_LINAN_t1	135	Pfam	PF05517	p25-alpha	8	101	2.2e-17	IPR008907	P25-alpha	GO:0015631|GO:0046785
14294_LINAN_t2	134	Pfam	PF05517	p25-alpha	1	126	1.3e-39	IPR008907	P25-alpha	GO:0015631|GO:0046785
14294_LINAN_t2	134	PANTHER	PTHR12932	P25 ALPHA-RELATED	1	132	1.2e-30	IPR008907	P25-alpha	GO:0015631|GO:0046785
14294_LINAN_t3	166	Pfam	PF05517	p25-alpha	8	158	1.3e-46	IPR008907	P25-alpha	GO:0015631|GO:0046785
14294_LINAN_t3	166	PANTHER	PTHR12932	P25 ALPHA-RELATED	3	164	2.5e-38	IPR008907	P25-alpha	GO:0015631|GO:0046785
14295_LINAN_t1	677	Pfam	PF14580	Leucine-rich repeat	72	153	7.8e-10	-	-
14295_LINAN_t1	677	PANTHER	PTHR23311	HEAT SHOCK REGULATED 2	1	670	9.5e-160	-	-
14296_LINAN_t1	280	PANTHER	PTHR12155	SCHLAFEN	21	265	5.3e-26	IPR029684	Schlafen family	-
14296_LINAN_t1	280	Pfam	PF04326	Putative DNA-binding domain	58	238	1.5e-09	IPR007421	Schlafen, AlbA_2 domain	-
14297_LINAN_t1	558	Pfam	PF01576	Myosin tail	335	526	5.4e-14	IPR002928	Myosin tail	GO:0016459
14297_LINAN_t1	558	PANTHER	PTHR46292	COILED-COIL DOMAIN-CONTAINING PROTEIN 102A	24	539	4.2e-177	-	-
14298_LINAN_t1	1252	Pfam	PF00096	Zinc finger, C2H2 type	892	913	0.00092	IPR013087	Zinc finger C2H2-type	-
14298_LINAN_t1	1252	Pfam	PF00096	Zinc finger, C2H2 type	1021	1043	0.0037	IPR013087	Zinc finger C2H2-type	-
14298_LINAN_t1	1252	PANTHER	PTHR24406	TRANSCRIPTIONAL REPRESSOR CTCFL-RELATED	349	561	3.4e-55	-	-
14299_LINAN_t1	176	PANTHER	PTHR46426	PROTEIN DISULFIDE-ISOMERASE TMX3	37	103	1e-14	-	-
143_LINAN_t1	950	Pfam	PF00619	Caspase recruitment domain	851	934	3e-07	IPR001315	CARD domain	GO:0042981
143_LINAN_t1	950	Pfam	PF08477	Ras of Complex, Roc, domain of DAPkinase	309	423	2.5e-06	-	-
1430_LINAN_t1	627	PANTHER	PTHR18968	THIAMINE PYROPHOSPHATE ENZYMES	46	618	2.1e-167	IPR045229	Thiamine pyrophosphate enzyme	-
1430_LINAN_t1	627	Pfam	PF02775	Thiamine pyrophosphate enzyme, C-terminal TPP binding domain	462	611	4.6e-27	IPR011766	Thiamine pyrophosphate enzyme, C-terminal TPP-binding	GO:0003824|GO:0030976
1430_LINAN_t1	627	Pfam	PF00205	Thiamine pyrophosphate enzyme, central domain	268	400	1e-18	IPR012000	Thiamine pyrophosphate enzyme, central domain	GO:0000287|GO:0030976
1430_LINAN_t1	627	Pfam	PF02776	Thiamine pyrophosphate enzyme, N-terminal TPP binding domain	48	208	3.5e-49	IPR012001	Thiamine pyrophosphate enzyme, N-terminal TPP-binding domain	GO:0030976
14300_LINAN_t1	419	PANTHER	PTHR19143	FIBRINOGEN/TENASCIN/ANGIOPOEITIN	87	414	3e-81	-	-
14300_LINAN_t1	419	Pfam	PF00147	Fibrinogen beta and gamma chains, C-terminal globular domain	204	413	4.8e-63	IPR002181	Fibrinogen, alpha/beta/gamma chain, C-terminal globular domain	-
14301_LINAN_t1	282	Pfam	PF00085	Thioredoxin	43	129	1.2e-22	IPR013766	Thioredoxin domain	-
14301_LINAN_t1	282	PANTHER	PTHR46426	PROTEIN DISULFIDE-ISOMERASE TMX3	9	276	4.3e-74	-	-
14302_LINAN_t1	148	PIRSF	PIRSF016477	Prefoldin_4	1	142	2.3e-36	IPR016661	Prefoldin, subunit 4	GO:0006457|GO:0016272
14302_LINAN_t1	148	Pfam	PF01920	Prefoldin subunit	81	136	2.5e-11	IPR002777	Prefoldin beta-like	GO:0006457|GO:0016272|GO:0051082
14302_LINAN_t1	148	Pfam	PF01920	Prefoldin subunit	18	65	1.4e-07	IPR002777	Prefoldin beta-like	GO:0006457|GO:0016272|GO:0051082
14302_LINAN_t1	148	PANTHER	PTHR21100	PREFOLDIN SUBUNIT 4	6	144	1.5e-42	IPR016661	Prefoldin, subunit 4	GO:0006457|GO:0016272
14303_LINAN_t1	395	Pfam	PF04115	Ureidoglycolate lyase	296	362	1e-06	IPR007247	Ureidoglycolate lyase	GO:0000256|GO:0050385
14304_LINAN_t1	1845	Pfam	PF17147	Pyruvate:ferredoxin oxidoreductase core domain II	348	451	2.8e-10	IPR033412	Pyruvate:ferredoxin oxidoreductase, core domain II	-
14304_LINAN_t1	1845	PANTHER	PTHR32154	PYRUVATE-FLAVODOXIN OXIDOREDUCTASE-RELATED	83	1249	0	-	-
14304_LINAN_t1	1845	Pfam	PF00667	FAD binding domain	1459	1662	1.2e-52	IPR003097	Sulfite reductase [NADPH] flavoprotein alpha-component-like, FAD-binding	GO:0016491
14304_LINAN_t1	1845	Pfam	PF10371	Domain of unknown function	714	760	2.6e-18	IPR019456	Pyruvate-flavodoxin oxidoreductase, EKR domain	GO:0016903
14304_LINAN_t1	1845	Pfam	PF00175	Oxidoreductase NAD-binding domain	1696	1801	2.7e-11	IPR001433	Oxidoreductase FAD/NAD(P)-binding	GO:0016491
14304_LINAN_t1	1845	Pfam	PF01855	Pyruvate flavodoxin/ferredoxin oxidoreductase, thiamine diP-bdg	96	326	2.8e-66	IPR002880	Pyruvate flavodoxin/ferredoxin oxidoreductase, pyrimidine binding domain	GO:0016491
14304_LINAN_t1	1845	Pfam	PF12838	4Fe-4S dicluster domain	770	842	4.6e-09	IPR017896	4Fe-4S ferredoxin-type, iron-sulphur binding domain	-
14304_LINAN_t1	1845	Pfam	PF02775	Thiamine pyrophosphate enzyme, C-terminal TPP binding domain	1041	1150	1.1e-05	IPR011766	Thiamine pyrophosphate enzyme, C-terminal TPP-binding	GO:0003824|GO:0030976
14304_LINAN_t1	1845	Pfam	PF01558	Pyruvate ferredoxin/flavodoxin oxidoreductase	504	691	1.7e-27	IPR019752	Pyruvate/ketoisovalerate oxidoreductase, catalytic domain	GO:0016903
14304_LINAN_t1	1845	Pfam	PF00258	Flavodoxin	1274	1411	7e-32	IPR008254	Flavodoxin/nitric oxide synthase	GO:0010181
14305_LINAN_t1	231	Pfam	PF00385	Chromo (CHRromatin Organisation MOdifier) domain	8	57	8.9e-15	IPR023780	Chromo domain	-
14305_LINAN_t1	231	PANTHER	PTHR22812	CHROMOBOX PROTEIN	2	185	2e-19	-	-
14306_LINAN_t1	313	Pfam	PF01549	ShK domain-like	85	119	2.8e-06	IPR003582	ShKT domain	-
14306_LINAN_t1	313	Pfam	PF01549	ShK domain-like	37	72	5.1e-05	IPR003582	ShKT domain	-
14307_LINAN_t1	3130	Pfam	PF09587	Bacterial capsule synthesis protein PGA_cap	17	98	8.5e-28	IPR019079	Capsule synthesis protein, CapA	-
14307_LINAN_t1	3130	PANTHER	PTHR32387	WU:FJ29H11	925	3114	4.9e-273	-	-
14307_LINAN_t1	3130	Pfam	PF13020	Protein NO VEIN, C-terminal	3012	3104	4.1e-18	IPR024975	Protein NO VEIN, C-terminal	-
14308_LINAN_t1	123	Pfam	PF09587	Bacterial capsule synthesis protein PGA_cap	11	106	7.8e-09	IPR019079	Capsule synthesis protein, CapA	-
14309_LINAN_t1	487	Pfam	PF01593	Flavin containing amine oxidoreductase	20	467	4.2e-73	IPR002937	Amine oxidase	GO:0016491
14309_LINAN_t1	487	PANTHER	PTHR10742	FLAVIN MONOAMINE OXIDASE	13	470	3.9e-100	-	-
1431_LINAN_t1	1310	Pfam	PF00354	Pentaxin family	327	507	6.1e-31	IPR001759	Pentraxin-related	-
1431_LINAN_t1	1310	Pfam	PF00040	Fibronectin type II domain	541	582	1.3e-12	IPR000562	Fibronectin type II domain	-
1431_LINAN_t1	1310	Pfam	PF00040	Fibronectin type II domain	608	644	1.6e-07	IPR000562	Fibronectin type II domain	-
1431_LINAN_t1	1310	Pfam	PF00040	Fibronectin type II domain	739	778	1.8e-16	IPR000562	Fibronectin type II domain	-
1431_LINAN_t1	1310	Pfam	PF00024	PAN domain	54	92	0.00017	IPR003609	PAN/Apple domain	-
1431_LINAN_t1	1310	Pfam	PF00024	PAN domain	670	708	1.1e-05	IPR003609	PAN/Apple domain	-
1431_LINAN_t1	1310	PANTHER	PTHR19277	PENTRAXIN	935	980	2.6e-60	-	-
14310_LINAN_t1	487	PANTHER	PTHR10742	FLAVIN MONOAMINE OXIDASE	13	470	1.2e-98	-	-
14310_LINAN_t1	487	Pfam	PF01593	Flavin containing amine oxidoreductase	20	467	7.3e-75	IPR002937	Amine oxidase	GO:0016491
14311_LINAN_t1	481	Pfam	PF01593	Flavin containing amine oxidoreductase	20	467	6.4e-72	IPR002937	Amine oxidase	GO:0016491
14311_LINAN_t1	481	PANTHER	PTHR10742	FLAVIN MONOAMINE OXIDASE	13	471	1.9e-97	-	-
14312_LINAN_t1	483	Pfam	PF01593	Flavin containing amine oxidoreductase	23	470	2.4e-73	IPR002937	Amine oxidase	GO:0016491
14312_LINAN_t1	483	PANTHER	PTHR10742	FLAVIN MONOAMINE OXIDASE	16	473	1.2e-99	-	-
14313_LINAN_t1	226	Pfam	PF00431	CUB domain	40	134	2.5e-09	IPR000859	CUB domain	-
14313_LINAN_t1	226	Pfam	PF00057	Low-density lipoprotein receptor domain class A	144	180	1.1e-06	IPR002172	Low-density lipoprotein (LDL) receptor class A repeat	GO:0005515
14313_LINAN_t1	226	PANTHER	PTHR24251	OVOCHYMASE-RELATED	20	147	3.7e-12	-	-
14314_LINAN_t1	261	PANTHER	PTHR22588	UNCHARACTERIZED	48	235	3.5e-27	-	-
14314_LINAN_t1	261	Pfam	PF00092	von Willebrand factor type A domain	66	235	2.1e-30	IPR002035	von Willebrand factor, type A	-
14314_LINAN_t2	264	Pfam	PF00092	von Willebrand factor type A domain	69	238	2.1e-30	IPR002035	von Willebrand factor, type A	-
14314_LINAN_t2	264	PANTHER	PTHR22588	UNCHARACTERIZED	50	238	3.5e-27	-	-
14315_LINAN_t1	265	Pfam	PF00092	von Willebrand factor type A domain	69	238	5.6e-31	IPR002035	von Willebrand factor, type A	-
14315_LINAN_t1	265	PANTHER	PTHR22588	UNCHARACTERIZED	42	238	3.1e-28	-	-
14316_LINAN_t1	260	Pfam	PF00092	von Willebrand factor type A domain	65	234	3.2e-33	IPR002035	von Willebrand factor, type A	-
14316_LINAN_t1	260	PANTHER	PTHR22588	UNCHARACTERIZED	58	234	1.9e-29	-	-
14316_LINAN_t2	263	Pfam	PF00092	von Willebrand factor type A domain	68	237	3.3e-33	IPR002035	von Willebrand factor, type A	-
14316_LINAN_t2	263	PANTHER	PTHR22588	UNCHARACTERIZED	61	237	1.9e-29	-	-
14317_LINAN_t1	264	Pfam	PF00092	von Willebrand factor type A domain	67	238	7.9e-34	IPR002035	von Willebrand factor, type A	-
14317_LINAN_t1	264	PANTHER	PTHR22588	UNCHARACTERIZED	63	239	4.2e-32	-	-
14318_LINAN_t1	259	PANTHER	PTHR22588	UNCHARACTERIZED	39	233	2.6e-28	-	-
14318_LINAN_t1	259	Pfam	PF00092	von Willebrand factor type A domain	64	233	8.9e-32	IPR002035	von Willebrand factor, type A	-
14318_LINAN_t2	262	Pfam	PF00092	von Willebrand factor type A domain	67	236	9.2e-32	IPR002035	von Willebrand factor, type A	-
14318_LINAN_t2	262	PANTHER	PTHR22588	UNCHARACTERIZED	42	236	2.6e-28	-	-
14319_LINAN_t1	462	Pfam	PF01244	Membrane dipeptidase (Peptidase family M19)	79	424	9.2e-111	IPR008257	Peptidase M19	GO:0006508|GO:0070573
14319_LINAN_t1	462	PANTHER	PTHR10443	MICROSOMAL DIPEPTIDASE	39	441	1.4e-158	IPR008257	Peptidase M19	GO:0006508|GO:0070573
14319_LINAN_t2	441	Pfam	PF01244	Membrane dipeptidase (Peptidase family M19)	58	403	7.9e-111	IPR008257	Peptidase M19	GO:0006508|GO:0070573
14319_LINAN_t2	441	PANTHER	PTHR10443	MICROSOMAL DIPEPTIDASE	18	420	1.2e-158	IPR008257	Peptidase M19	GO:0006508|GO:0070573
1432_LINAN_t1	340	PANTHER	PTHR45706	TYROSINE-PROTEIN PHOSPHATASE	97	252	6.9e-13	-	-
14320_LINAN_t1	1590	Pfam	PF17908	APAF-1 helical domain	422	508	1.1e-05	IPR041452	APAF-1 helical domain	-
14320_LINAN_t1	1590	Pfam	PF00400	WD domain, G-beta repeat	849	886	0.25	IPR001680	WD40 repeat	GO:0005515
14320_LINAN_t1	1590	Pfam	PF00400	WD domain, G-beta repeat	1359	1398	0.25	IPR001680	WD40 repeat	GO:0005515
14320_LINAN_t1	1590	Pfam	PF00400	WD domain, G-beta repeat	628	658	0.0079	IPR001680	WD40 repeat	GO:0005515
14320_LINAN_t1	1590	Pfam	PF00400	WD domain, G-beta repeat	717	747	2e-05	IPR001680	WD40 repeat	GO:0005515
14320_LINAN_t1	1590	Pfam	PF00400	WD domain, G-beta repeat	672	703	0.0017	IPR001680	WD40 repeat	GO:0005515
14320_LINAN_t1	1590	Pfam	PF00400	WD domain, G-beta repeat	901	930	0.00052	IPR001680	WD40 repeat	GO:0005515
14320_LINAN_t1	1590	Pfam	PF00931	NB-ARC domain	69	301	5.7e-21	IPR002182	NB-ARC	GO:0043531
14320_LINAN_t1	1590	PANTHER	PTHR19848	WD40 REPEAT PROTEIN	900	1401	1.3e-112	-	-
14322_LINAN_t1	545	PANTHER	PTHR11654	OLIGOPEPTIDE TRANSPORTER-RELATED	185	374	3.7e-10	IPR000109	Proton-dependent oligopeptide transporter family	GO:0016020|GO:0022857|GO:0055085
14323_LINAN_t1	705	Pfam	PF00854	POT family	287	642	4.5e-13	IPR000109	Proton-dependent oligopeptide transporter family	GO:0016020|GO:0022857|GO:0055085
14323_LINAN_t1	705	PANTHER	PTHR11654	OLIGOPEPTIDE TRANSPORTER-RELATED	261	689	1.2e-19	IPR000109	Proton-dependent oligopeptide transporter family	GO:0016020|GO:0022857|GO:0055085
14324_LINAN_t1	241	Pfam	PF13417	Glutathione S-transferase, N-terminal domain	20	94	2.3e-10	IPR004045	Glutathione S-transferase, N-terminal	-
14324_LINAN_t1	241	PANTHER	PTHR43917	-	18	235	3e-39	-	-
14324_LINAN_t1	241	Pfam	PF13410	Glutathione S-transferase, C-terminal domain	147	211	1.1e-07	-	-
14325_LINAN_t1	365	Pfam	PF00001	7 transmembrane receptor (rhodopsin family)	57	312	6.2e-42	IPR000276	G protein-coupled receptor, rhodopsin-like	GO:0004930|GO:0007186|GO:0016020
14325_LINAN_t1	365	PANTHER	PTHR45695	LEUCOKININ RECEPTOR-RELATED	35	353	1.6e-59	-	-
14326_LINAN_t1	376	Pfam	PF00022	Actin	4	376	4e-150	IPR004000	Actin family	-
14326_LINAN_t1	376	PANTHER	PTHR11937	ACTIN	8	369	2.2e-167	IPR004000	Actin family	-
14327_LINAN_t1	355	Pfam	PF16363	GDP-mannose 4,6 dehydratase	10	341	1.1e-159	IPR016040	NAD(P)-binding domain	-
14327_LINAN_t1	355	PANTHER	PTHR43715	GDP-MANNOSE 4,6-DEHYDRATASE	5	352	8.3e-179	IPR006368	GDP-mannose 4,6-dehydratase	GO:0008446|GO:0019673
14328_LINAN_t1	314	Pfam	PF07647	SAM domain (Sterile alpha motif)	5	60	1.2e-08	IPR001660	Sterile alpha motif domain	GO:0005515
14328_LINAN_t1	314	PANTHER	PTHR12301	SAM-DOMAIN, SH3 AND NUCLEAR LOCALIZATION SIGNALS PROTEIN RELATED	6	61	3.5e-12	-	-
14328_LINAN_t1	314	Pfam	PF00536	SAM domain (Sterile alpha motif)	71	129	1.7e-08	IPR001660	Sterile alpha motif domain	GO:0005515
14330_LINAN_t1	803	Pfam	PF15059	Speriolin C-terminus	649	802	3.6e-37	IPR029384	Speriolin, C-terminal	-
14330_LINAN_t1	803	PANTHER	PTHR22192	SPERIOLIN	646	803	1.2e-36	IPR026715	Speriolin	-
14331_LINAN_t1	270	PANTHER	PTHR19139	AQUAPORIN TRANSPORTER	7	239	1.3e-88	IPR034294	Aquaporin transporter	-
14331_LINAN_t1	270	Pfam	PF00230	Major intrinsic protein	9	224	1.1e-67	IPR000425	Major intrinsic protein	GO:0015267|GO:0016020|GO:0055085
14333_LINAN_t1	1084	PANTHER	PTHR43806	PEPTIDASE S8	74	508	8.8e-139	-	-
14333_LINAN_t1	1084	Pfam	PF00082	Subtilase family	246	504	1.6e-42	IPR000209	Peptidase S8/S53 domain	GO:0006508|GO:0008236
14333_LINAN_t2	878	PANTHER	PTHR43806	PEPTIDASE S8	74	509	3.7e-139	-	-
14333_LINAN_t2	878	Pfam	PF00082	Subtilase family	246	504	1.1e-42	IPR000209	Peptidase S8/S53 domain	GO:0006508|GO:0008236
14334_LINAN_t1	133	Pfam	PF09748	Transcription factor subunit Med10 of Mediator complex	9	125	4e-36	IPR019145	Mediator complex, subunit Med10	GO:0003712|GO:0006357|GO:0016592
14334_LINAN_t1	133	PANTHER	PTHR13345	MEDIATOR OF RNA POLYMERASE II TRANSCRIPTION SUBUNIT 10	4	130	4.6e-20	-	-
14335_LINAN_t1	4432	PANTHER	PTHR15600	SACSIN	4	4420	0	-	-
14335_LINAN_t1	4432	Pfam	PF05168	HEPN domain	4294	4417	3e-12	IPR007842	HEPN domain	-
14336_LINAN_t1	749	Pfam	PF01841	Transglutaminase-like superfamily	238	352	1.3e-15	IPR002931	Transglutaminase-like	-
14336_LINAN_t1	749	PANTHER	PTHR46333	CYTOKINESIS PROTEIN 3	86	748	3.7e-107	-	-
14337_LINAN_t1	847	Pfam	PF00076	RNA recognition motif. (a.k.a. RRM, RBD, or RNP domain)	772	842	2.6e-09	IPR000504	RNA recognition motif domain	GO:0003723
14337_LINAN_t1	847	PANTHER	PTHR13976	HETEROGENEOUS NUCLEAR RIBONUCLEOPROTEIN-RELATED	591	846	6.5e-118	-	-
14337_LINAN_t2	845	Pfam	PF00076	RNA recognition motif. (a.k.a. RRM, RBD, or RNP domain)	770	840	2.6e-09	IPR000504	RNA recognition motif domain	GO:0003723
14337_LINAN_t2	845	PANTHER	PTHR13976	HETEROGENEOUS NUCLEAR RIBONUCLEOPROTEIN-RELATED	281	588	8.9e-132	-	-
14338_LINAN_t1	384	Pfam	PF00001	7 transmembrane receptor (rhodopsin family)	58	340	8.1e-19	IPR000276	G protein-coupled receptor, rhodopsin-like	GO:0004930|GO:0007186|GO:0016020
14338_LINAN_t1	384	PANTHER	PTHR46641	FMRFAMIDE RECEPTOR-RELATED	43	363	3.3e-46	-	-
14339_LINAN_t1	1070	PANTHER	PTHR10648	SERINE/THREONINE-PROTEIN PHOSPHATASE PP2A 65 KDA REGULATORY SUBUNIT	56	1056	4.9e-174	-	-
14339_LINAN_t2	1060	PANTHER	PTHR10648	SERINE/THREONINE-PROTEIN PHOSPHATASE PP2A 65 KDA REGULATORY SUBUNIT	56	1046	3.2e-176	-	-
14339_LINAN_t3	1073	PANTHER	PTHR10648	SERINE/THREONINE-PROTEIN PHOSPHATASE PP2A 65 KDA REGULATORY SUBUNIT	56	1059	4e-174	-	-
1434_LINAN_t1	929	Pfam	PF00040	Fibronectin type II domain	649	688	1.2e-16	IPR000562	Fibronectin type II domain	-
1434_LINAN_t1	929	Pfam	PF00040	Fibronectin type II domain	518	554	1.1e-07	IPR000562	Fibronectin type II domain	-
1434_LINAN_t1	929	Pfam	PF00040	Fibronectin type II domain	463	492	2.9e-08	IPR000562	Fibronectin type II domain	-
1434_LINAN_t1	929	Pfam	PF14295	PAN domain	724	763	0.0058	IPR003609	PAN/Apple domain	-
1434_LINAN_t1	929	Pfam	PF00354	Pentaxin family	327	459	3e-15	IPR001759	Pentraxin-related	-
1434_LINAN_t1	929	Pfam	PF00354	Pentaxin family	803	915	7.2e-16	IPR001759	Pentraxin-related	-
1434_LINAN_t1	929	Pfam	PF00024	PAN domain	580	619	4e-06	IPR003609	PAN/Apple domain	-
1434_LINAN_t1	929	Pfam	PF00024	PAN domain	56	92	0.00014	IPR003609	PAN/Apple domain	-
1434_LINAN_t1	929	PANTHER	PTHR19277	PENTRAXIN	808	927	1.5e-54	-	-
14340_LINAN_t1	401	PANTHER	PTHR42886	RE40534P-RELATED	25	379	6.5e-74	-	-
14340_LINAN_t1	401	Pfam	PF12697	Alpha/beta hydrolase family	112	374	2e-23	IPR000073	Alpha/beta hydrolase fold-1	-
14341_LINAN_t1	514	Pfam	PF13499	EF-hand domain pair	414	475	1.3e-11	IPR002048	EF-hand domain	GO:0005509
14341_LINAN_t1	514	Pfam	PF13833	EF-hand domain pair	360	400	0.0028	IPR002048	EF-hand domain	GO:0005509
14341_LINAN_t1	514	Pfam	PF01553	Acyltransferase	119	231	3.7e-12	IPR002123	Phospholipid/glycerol acyltransferase	GO:0016746
14341_LINAN_t1	514	PANTHER	PTHR23063	PHOSPHOLIPID ACYLTRANSFERASE	15	324	9.8e-102	-	-
14342_LINAN_t1	328	PANTHER	PTHR11909	CASEIN KINASE-RELATED	18	304	1.5e-99	-	-
14342_LINAN_t1	328	Pfam	PF00069	Protein kinase domain	20	235	3.4e-27	IPR000719	Protein kinase domain	GO:0004672|GO:0005524|GO:0006468
14343_LINAN_t1	413	PANTHER	PTHR11079	CYTOSINE DEAMINASE FAMILY MEMBER	149	409	2.9e-27	-	-
14343_LINAN_t1	413	Pfam	PF14437	MafB19-like deaminase	310	408	7.6e-08	IPR028883	tRNA-specific adenosine deaminase	GO:0002100|GO:0008251
14344_LINAN_t1	304	PANTHER	PTHR21385	ZINC FINGER PROTEIN-RELATED	41	281	1.5e-52	-	-
14345_LINAN_t1	169	Pfam	PF01597	Glycine cleavage H-protein	50	168	2.3e-45	IPR033753	Glycine cleavage system H-protein/Simiate	-
14345_LINAN_t1	169	PANTHER	PTHR11715	GLYCINE CLEAVAGE SYSTEM H PROTEIN	29	169	1.4e-52	IPR002930	Glycine cleavage system H-protein	GO:0005960|GO:0019464
14346_LINAN_t1	494	Pfam	PF13649	Methyltransferase domain	55	147	5e-17	IPR041698	Methyltransferase domain 25	-
14346_LINAN_t1	494	Pfam	PF13489	Methyltransferase domain	278	427	1.9e-21	-	-
14346_LINAN_t1	494	PANTHER	PTHR44307	PHOSPHOETHANOLAMINE METHYLTRANSFERASE	4	490	5.8e-216	-	-
14347_LINAN_t1	491	Pfam	PF01925	Sulfite exporter TauE/SafE	125	365	5.9e-17	IPR002781	Transmembrane protein TauE-like	GO:0016020
14347_LINAN_t1	491	PANTHER	PTHR31154	UNCHARACTERIZED	46	462	2.6e-140	-	-
14348_LINAN_t1	591	PANTHER	PTHR21664	CHRONIC MYELOGENOUS LEUKEMIA TUMOR ANTIGEN 66	7	589	1.3e-161	IPR037895	NudC domain-containing protein 1	-
14348_LINAN_t1	591	Pfam	PF04969	CS domain	286	358	1.5e-11	IPR007052	CS domain	-
14353_LINAN_t1	786	Pfam	PF03184	DDE superfamily endonuclease	65	202	2.4e-15	IPR004875	DDE superfamily endonuclease domain	GO:0003676
14353_LINAN_t1	786	PANTHER	PTHR19303	TRANSPOSON	14	196	1.3e-12	-	-
14354_LINAN_t1	340	PANTHER	PTHR22930	UNCHARACTERIZED	14	305	2.8e-47	IPR045249	Putative nuclease HARBI1-like	-
14354_LINAN_t1	340	Pfam	PF13359	DDE superfamily endonuclease	149	297	7.9e-32	IPR027806	Harbinger transposase-derived nuclease domain	-
14355_LINAN_t1	195	PANTHER	PTHR23098	AGAP001331-PA-RELATED	5	105	4.4e-14	IPR026753	Nuclear apoptosis-inducing factor 1	-
14355_LINAN_t1	195	Pfam	PF13873	Myb/SANT-like DNA-binding domain	5	81	3.9e-15	IPR028002	Myb/SANT-like DNA-binding domain 5	-
14358_LINAN_t1	299	PANTHER	PTHR19303	TRANSPOSON	16	183	4.6e-13	-	-
14358_LINAN_t1	299	Pfam	PF03184	DDE superfamily endonuclease	65	203	4e-15	IPR004875	DDE superfamily endonuclease domain	GO:0003676
14359_LINAN_t1	797	PANTHER	PTHR11590	PROTEIN-GLUTAMINE GAMMA-GLUTAMYLTRANSFERASE	80	796	2.7e-240	-	-
14359_LINAN_t1	797	PIRSF	PIRSF000459	TGM_EBP42	84	797	7.6e-222	IPR023608	Protein-glutamine gamma-glutamyltransferase, animal	GO:0003810|GO:0018149
14359_LINAN_t1	797	Pfam	PF01841	Transglutaminase-like superfamily	363	456	7.9e-15	IPR002931	Transglutaminase-like	-
14359_LINAN_t1	797	Pfam	PF00927	Transglutaminase family, C-terminal ig like domain	590	677	7e-13	IPR008958	Transglutaminase, C-terminal	GO:0003810|GO:0018149
14359_LINAN_t1	797	Pfam	PF00927	Transglutaminase family, C-terminal ig like domain	708	796	2e-12	IPR008958	Transglutaminase, C-terminal	GO:0003810|GO:0018149
14359_LINAN_t1	797	Pfam	PF00868	Transglutaminase family	92	219	3.9e-29	IPR001102	Transglutaminase, N-terminal	GO:0018149
14359_LINAN_t2	799	PIRSF	PIRSF000459	TGM_EBP42	86	799	7.6e-222	IPR023608	Protein-glutamine gamma-glutamyltransferase, animal	GO:0003810|GO:0018149
14359_LINAN_t2	799	Pfam	PF01841	Transglutaminase-like superfamily	365	458	7.9e-15	IPR002931	Transglutaminase-like	-
14359_LINAN_t2	799	Pfam	PF00868	Transglutaminase family	94	221	4e-29	IPR001102	Transglutaminase, N-terminal	GO:0018149
14359_LINAN_t2	799	Pfam	PF00927	Transglutaminase family, C-terminal ig like domain	710	798	2e-12	IPR008958	Transglutaminase, C-terminal	GO:0003810|GO:0018149
14359_LINAN_t2	799	Pfam	PF00927	Transglutaminase family, C-terminal ig like domain	592	679	7.1e-13	IPR008958	Transglutaminase, C-terminal	GO:0003810|GO:0018149
14359_LINAN_t2	799	PANTHER	PTHR11590	PROTEIN-GLUTAMINE GAMMA-GLUTAMYLTRANSFERASE	83	798	2.9e-240	-	-
1436_LINAN_t1	1090	Pfam	PF00354	Pentaxin family	329	503	1.7e-30	IPR001759	Pentraxin-related	-
1436_LINAN_t1	1090	Pfam	PF00354	Pentaxin family	955	1080	1.8e-14	IPR001759	Pentraxin-related	-
1436_LINAN_t1	1090	PANTHER	PTHR19277	PENTRAXIN	955	1071	6.5e-68	-	-
1436_LINAN_t1	1090	Pfam	PF00024	PAN domain	657	707	1.6e-05	IPR003609	PAN/Apple domain	-
1436_LINAN_t1	1090	Pfam	PF00040	Fibronectin type II domain	610	646	8.5e-08	IPR000562	Fibronectin type II domain	-
1436_LINAN_t1	1090	Pfam	PF00040	Fibronectin type II domain	739	778	2.1e-16	IPR000562	Fibronectin type II domain	-
1436_LINAN_t1	1090	Pfam	PF00040	Fibronectin type II domain	543	584	9.2e-12	IPR000562	Fibronectin type II domain	-
14361_LINAN_t1	791	PIRSF	PIRSF000459	TGM_EBP42	78	791	1.3e-214	IPR023608	Protein-glutamine gamma-glutamyltransferase, animal	GO:0003810|GO:0018149
14361_LINAN_t1	791	Pfam	PF00868	Transglutaminase family	86	209	1.9e-30	IPR001102	Transglutaminase, N-terminal	GO:0018149
14361_LINAN_t1	791	Pfam	PF01841	Transglutaminase-like superfamily	359	446	7e-14	IPR002931	Transglutaminase-like	-
14361_LINAN_t1	791	PANTHER	PTHR11590	PROTEIN-GLUTAMINE GAMMA-GLUTAMYLTRANSFERASE	73	790	2.7e-237	-	-
14361_LINAN_t1	791	Pfam	PF00927	Transglutaminase family, C-terminal ig like domain	587	679	5.4e-11	IPR008958	Transglutaminase, C-terminal	GO:0003810|GO:0018149
14361_LINAN_t1	791	Pfam	PF00927	Transglutaminase family, C-terminal ig like domain	704	789	4.7e-11	IPR008958	Transglutaminase, C-terminal	GO:0003810|GO:0018149
14361_LINAN_t2	774	Pfam	PF00927	Transglutaminase family, C-terminal ig like domain	570	662	5.2e-11	IPR008958	Transglutaminase, C-terminal	GO:0003810|GO:0018149
14361_LINAN_t2	774	Pfam	PF00927	Transglutaminase family, C-terminal ig like domain	687	772	4.6e-11	IPR008958	Transglutaminase, C-terminal	GO:0003810|GO:0018149
14361_LINAN_t2	774	Pfam	PF00868	Transglutaminase family	69	192	1.9e-30	IPR001102	Transglutaminase, N-terminal	GO:0018149
14361_LINAN_t2	774	PANTHER	PTHR11590	PROTEIN-GLUTAMINE GAMMA-GLUTAMYLTRANSFERASE	56	773	2.5e-237	-	-
14361_LINAN_t2	774	Pfam	PF01841	Transglutaminase-like superfamily	342	429	6.8e-14	IPR002931	Transglutaminase-like	-
14361_LINAN_t2	774	PIRSF	PIRSF000459	TGM_EBP42	61	774	1.2e-214	IPR023608	Protein-glutamine gamma-glutamyltransferase, animal	GO:0003810|GO:0018149
14362_LINAN_t1	1450	Pfam	PF02494	HYR domain	981	1059	2.3e-18	IPR003410	HYR domain	-
14362_LINAN_t1	1450	PANTHER	PTHR46513	VITELLOGENIN RECEPTOR-LIKE PROTEIN-RELATED-RELATED	25	325	5.6e-159	-	-
14362_LINAN_t1	1450	Pfam	PF07699	Tyrosine-protein kinase ephrin type A/B receptor-like	1291	1337	3.6e-07	IPR011641	Tyrosine-protein kinase ephrin type A/B receptor-like	-
14362_LINAN_t1	1450	Pfam	PF00058	Low-density lipoprotein receptor repeat class B	115	155	9.1e-09	IPR000033	LDLR class B repeat	-
14363_LINAN_t1	198	PANTHER	PTHR20883	PHYTANOYL-COA DIOXYGENASE DOMAIN CONTAINING 1	38	153	1.5e-32	-	-
14363_LINAN_t1	198	Pfam	PF05721	Phytanoyl-CoA dioxygenase (PhyH)	40	134	1.2e-17	IPR008775	Phytanoyl-CoA dioxygenase	-
14364_LINAN_t1	240	PANTHER	PTHR13947	GNAT FAMILY N-ACETYLTRANSFERASE	8	205	2.2e-33	-	-
14364_LINAN_t1	240	Pfam	PF00583	Acetyltransferase (GNAT) family	95	196	2.2e-18	IPR000182	GNAT domain	GO:0016747
14365_LINAN_t1	240	Pfam	PF00583	Acetyltransferase (GNAT) family	95	196	3.5e-20	IPR000182	GNAT domain	GO:0016747
14365_LINAN_t1	240	PANTHER	PTHR13947	GNAT FAMILY N-ACETYLTRANSFERASE	7	204	1.7e-34	-	-
14366_LINAN_t1	227	Pfam	PF00583	Acetyltransferase (GNAT) family	93	196	5.9e-19	IPR000182	GNAT domain	GO:0016747
14366_LINAN_t1	227	PANTHER	PTHR13947	GNAT FAMILY N-ACETYLTRANSFERASE	9	204	8.1e-32	-	-
14367_LINAN_t1	94	PANTHER	PTHR20883	PHYTANOYL-COA DIOXYGENASE DOMAIN CONTAINING 1	2	51	3.8e-09	-	-
14367_LINAN_t1	94	Pfam	PF05721	Phytanoyl-CoA dioxygenase (PhyH)	3	34	8.1e-07	IPR008775	Phytanoyl-CoA dioxygenase	-
14369_LINAN_t1	610	Pfam	PF00474	Sodium:solute symporter family	42	441	1.8e-32	IPR001734	Sodium/solute symporter	GO:0016020|GO:0022857|GO:0055085
14369_LINAN_t1	610	PANTHER	PTHR45897	HIGH-AFFINITY CHOLINE TRANSPORTER 1	1	520	1.6e-192	-	-
1437_LINAN_t1	4888	Pfam	PF00094	von Willebrand factor type D domain	4320	4469	3e-18	IPR001846	von Willebrand factor, type D domain	-
1437_LINAN_t1	4888	Pfam	PF01347	Lipoprotein amino terminal region	45	593	5.5e-77	IPR001747	Vitellogenin, N-terminal	GO:0005319|GO:0006869
1437_LINAN_t1	4888	Pfam	PF08742	C8 domain	4515	4572	2.2e-07	IPR014853	Uncharacterised domain, cysteine-rich	-
1437_LINAN_t1	4888	Pfam	PF09172	Vitellinogen, open beta-sheet	626	897	3.4e-69	IPR015255	Vitellinogen, open beta-sheet	GO:0005319|GO:0006869
1437_LINAN_t1	4888	Pfam	PF06448	Domain of Unknown Function (DUF1081)	922	1050	5.1e-16	IPR009454	Lipid transport, open beta-sheet	GO:0005319|GO:0006869
1437_LINAN_t1	4888	PANTHER	PTHR23345	VITELLOGENIN-RELATED	8	4517	3.4e-209	-	-
14370_LINAN_t1	367	Pfam	PF12796	Ankyrin repeats (3 copies)	56	147	5.6e-14	IPR002110	Ankyrin repeat	GO:0005515
14370_LINAN_t1	367	Pfam	PF07525	SOCS box	320	362	2.5e-05	IPR001496	SOCS box domain	-
14370_LINAN_t1	367	PANTHER	PTHR24198	ANKYRIN REPEAT AND PROTEIN KINASE DOMAIN-CONTAINING PROTEIN	14	282	1.1e-32	-	-
14370_LINAN_t1	367	Pfam	PF13637	Ankyrin repeats (many copies)	159	201	3.2e-07	IPR002110	Ankyrin repeat	GO:0005515
14370_LINAN_t2	358	PANTHER	PTHR24198	ANKYRIN REPEAT AND PROTEIN KINASE DOMAIN-CONTAINING PROTEIN	6	273	1.3e-32	-	-
14370_LINAN_t2	358	Pfam	PF07525	SOCS box	311	353	2.4e-05	IPR001496	SOCS box domain	-
14370_LINAN_t2	358	Pfam	PF13637	Ankyrin repeats (many copies)	150	192	3e-07	IPR002110	Ankyrin repeat	GO:0005515
14370_LINAN_t2	358	Pfam	PF12796	Ankyrin repeats (3 copies)	47	138	5.4e-14	IPR002110	Ankyrin repeat	GO:0005515
14371_LINAN_t1	636	Pfam	PF00012	Hsp70 protein	7	610	5e-254	IPR013126	Heat shock protein 70 family	GO:0005524|GO:0140662
14371_LINAN_t1	636	PANTHER	PTHR19375	HEAT SHOCK PROTEIN 70KDA	7	576	1.2e-264	IPR013126	Heat shock protein 70 family	GO:0005524|GO:0140662
14372_LINAN_t1	124	PANTHER	PTHR10500	BETA-MICROSEMINOPROTEIN	4	117	7.7e-10	IPR008735	Beta-microseminoprotein	-
14373_LINAN_t1	135	PANTHER	PTHR10500	BETA-MICROSEMINOPROTEIN	17	128	4.7e-10	IPR008735	Beta-microseminoprotein	-
14373_LINAN_t1	135	Pfam	PF05825	Beta-microseminoprotein (PSP-94)	76	129	0.0001	IPR008735	Beta-microseminoprotein	-
14374_LINAN_t1	201	PIRSF	PIRSF001467	Peptidylpro_ismrse	16	193	5.2e-76	IPR024936	Cyclophilin-type peptidyl-prolyl cis-trans isomerase	GO:0003755
14374_LINAN_t1	201	PANTHER	PTHR11071	PEPTIDYL-PROLYL CIS-TRANS ISOMERASE	28	186	7.1e-68	-	-
14374_LINAN_t1	201	Pfam	PF00160	Cyclophilin type peptidyl-prolyl cis-trans isomerase/CLD	29	187	3.9e-49	IPR002130	Cyclophilin-type peptidyl-prolyl cis-trans isomerase domain	GO:0000413|GO:0003755
14375_LINAN_t1	1504	Pfam	PF12796	Ankyrin repeats (3 copies)	531	596	9.1e-12	IPR002110	Ankyrin repeat	GO:0005515
14375_LINAN_t1	1504	Pfam	PF13516	Leucine Rich repeat	1205	1225	1.2	IPR001611	Leucine-rich repeat	GO:0005515
14375_LINAN_t1	1504	PANTHER	PTHR46358	TONSOKU-LIKE PROTEIN	5	1484	0	-	-
14375_LINAN_t1	1504	Pfam	PF13181	Tetratricopeptide repeat	166	199	0.017	IPR019734	Tetratricopeptide repeat	GO:0005515
14375_LINAN_t1	1504	Pfam	PF00023	Ankyrin repeat	604	635	1.5e-05	IPR002110	Ankyrin repeat	GO:0005515
14376_LINAN_t1	960	Pfam	PF01302	CAP-Gly domain	225	289	1.2e-07	IPR000938	CAP Gly-rich domain	-
14376_LINAN_t1	960	Pfam	PF01302	CAP-Gly domain	130	191	1.9e-13	IPR000938	CAP Gly-rich domain	-
14376_LINAN_t1	960	Pfam	PF01302	CAP-Gly domain	468	537	1.7e-10	IPR000938	CAP Gly-rich domain	-
14376_LINAN_t1	960	PANTHER	PTHR11830	40S RIBOSOMAL PROTEIN S3A	478	945	1.6e-88	-	-
14377_LINAN_t1	239	PIRSF	PIRSF037240	MAF1	1	239	6.6e-60	IPR015257	Repressor of RNA polymerase III transcription Maf1	GO:0016480
14377_LINAN_t1	239	PANTHER	PTHR22504	REPRESSOR OF RNA POLYMERASE III TRANSCRIPTION MAF1	1	233	1.3e-71	IPR015257	Repressor of RNA polymerase III transcription Maf1	GO:0016480
14377_LINAN_t1	239	Pfam	PF09174	Maf1 regulator	24	204	1.3e-63	IPR015257	Repressor of RNA polymerase III transcription Maf1	GO:0016480
14378_LINAN_t1	1328	Pfam	PF00391	PEP-utilising enzyme, mobile domain	1251	1322	4.2e-19	IPR008279	PEP-utilising enzyme, mobile domain	GO:0016310|GO:0016772
14378_LINAN_t1	1328	Pfam	PF01326	Pyruvate phosphate dikinase, AMP/ATP-binding domain	451	770	1.8e-68	IPR002192	Pyruvate phosphate dikinase, AMP/ATP-binding	GO:0005524|GO:0016301|GO:0016310
14378_LINAN_t1	1328	PANTHER	PTHR43615	PHOSPHOENOLPYRUVATE SYNTHASE-RELATED	109	1327	2.5e-299	-	-
14379_LINAN_t1	162	Pfam	PF11218	Protein of unknown function (DUF3011)	21	151	4.1e-22	IPR021381	Protein of unknown function DUF3011	-
1438_LINAN_t1	578	Pfam	PF01154	Hydroxymethylglutaryl-coenzyme A synthase N terminal	83	256	3.3e-99	IPR013528	Hydroxymethylglutaryl-coenzyme A synthase, N-terminal	-
1438_LINAN_t1	578	Pfam	PF08540	Hydroxymethylglutaryl-coenzyme A synthase C terminal	257	539	7.3e-111	IPR013746	Hydroxymethylglutaryl-coenzyme A synthase, C-terminal domain	GO:0004421|GO:0006084|GO:0010142
1438_LINAN_t1	578	PANTHER	PTHR43323	3-HYDROXY-3-METHYLGLUTARYL COENZYME A SYNTHASE	86	543	2.4e-288	-	-
14381_LINAN_t1	288	PANTHER	PTHR25465	B-BOX DOMAIN CONTAINING	11	134	2.3e-09	-	-
14382_LINAN_t1	350	PANTHER	PTHR42840	NAD(P)-BINDING ROSSMANN-FOLD SUPERFAMILY PROTEIN-RELATED	8	345	6.3e-68	-	-
14382_LINAN_t1	350	Pfam	PF01408	Oxidoreductase family, NAD-binding Rossmann fold	14	135	2.9e-20	IPR000683	Gfo/Idh/MocA-like oxidoreductase, N-terminal	GO:0000166
14382_LINAN_t1	350	Pfam	PF02894	Oxidoreductase family, C-terminal alpha/beta domain	150	345	1.6e-17	IPR004104	Gfo/Idh/MocA-like oxidoreductase, C-terminal	-
14383_LINAN_t1	734	Pfam	PF02825	WWE domain	33	95	6.4e-07	IPR004170	WWE domain	-
14383_LINAN_t1	734	Pfam	PF02825	WWE domain	109	173	1.4e-14	IPR004170	WWE domain	-
14383_LINAN_t1	734	PANTHER	PTHR10459	DNA LIGASE	65	734	4.8e-221	-	-
14383_LINAN_t1	734	Pfam	PF00644	Poly(ADP-ribose) polymerase catalytic domain	532	731	1.5e-65	IPR012317	Poly(ADP-ribose) polymerase, catalytic domain	GO:0003950
14383_LINAN_t1	734	Pfam	PF02877	Poly(ADP-ribose) polymerase, regulatory domain	388	517	1.5e-47	IPR004102	Poly(ADP-ribose) polymerase, regulatory domain	GO:0003950
14383_LINAN_t1	734	Pfam	PF05406	WGR domain	273	352	1.3e-26	IPR008893	WGR domain	-
14384_LINAN_t1	1331	Pfam	PF01094	Receptor family ligand binding region	409	751	9e-48	IPR001828	Receptor, ligand binding region	-
14384_LINAN_t1	1331	Pfam	PF07714	Protein tyrosine and serine/threonine kinase	885	1146	2.3e-83	IPR001245	Serine-threonine/tyrosine-protein kinase, catalytic domain	GO:0004672|GO:0006468
14384_LINAN_t1	1331	PANTHER	PTHR24416	TYROSINE-PROTEIN KINASE RECEPTOR	605	1152	3.4e-111	-	-
14385_LINAN_t1	649	Pfam	PF13516	Leucine Rich repeat	546	569	0.17	IPR001611	Leucine-rich repeat	GO:0005515
14385_LINAN_t1	649	Pfam	PF13516	Leucine Rich repeat	499	515	1.8	IPR001611	Leucine-rich repeat	GO:0005515
14385_LINAN_t1	649	PANTHER	PTHR13318	UNCHARACTERIZED	484	628	5.8e-55	-	-
14386_LINAN_t1	360	Pfam	PF00188	Cysteine-rich secretory protein family	65	192	1.7e-22	IPR014044	CAP domain	-
14386_LINAN_t1	360	PANTHER	PTHR10334	CYSTEINE-RICH SECRETORY PROTEIN-RELATED	62	214	2.5e-25	IPR001283	Cysteine-rich secretory protein-related	-
14387_LINAN_t1	246	PANTHER	PTHR24243	G-PROTEIN COUPLED RECEPTOR	3	231	1.1e-31	-	-
14387_LINAN_t1	246	Pfam	PF00001	7 transmembrane receptor (rhodopsin family)	3	202	4.5e-23	IPR000276	G protein-coupled receptor, rhodopsin-like	GO:0004930|GO:0007186|GO:0016020
14388_LINAN_t1	362	PANTHER	PTHR24230	G-PROTEIN COUPLED RECEPTOR	17	336	3.8e-55	-	-
14388_LINAN_t1	362	Pfam	PF00001	7 transmembrane receptor (rhodopsin family)	36	307	1.2e-37	IPR000276	G protein-coupled receptor, rhodopsin-like	GO:0004930|GO:0007186|GO:0016020
14389_LINAN_t1	4311	PANTHER	PTHR15600	SACSIN	6	358	0	-	-
1439_LINAN_t1	461	PANTHER	PTHR12062	N-ACETYLGLUCOSAMINYLTRANSFERASE VI	47	426	2.3e-58	IPR006759	Glycosyl transferase family 54	-
1439_LINAN_t1	461	Pfam	PF04666	N-Acetylglucosaminyltransferase-IV (GnT-IV) conserved region	47	250	1e-29	-	-
14390_LINAN_t1	705	PANTHER	PTHR15600	SACSIN	4	358	4.2e-169	-	-
14392_LINAN_t1	3596	PANTHER	PTHR15600	SACSIN	2	3507	0	-	-
14393_LINAN_t1	525	Pfam	PF05602	Cleft lip and palate transmembrane protein 1 (CLPTM1)	11	412	6.3e-127	IPR008429	Cleft lip and palate transmembrane 1	GO:0016020
14393_LINAN_t1	525	PANTHER	PTHR21347	CLEFT LIP AND PALATE ASSOCIATED TRANSMEMBRANE PROTEIN-RELATED	7	523	6.4e-189	IPR008429	Cleft lip and palate transmembrane 1	GO:0016020
14394_LINAN_t1	430	Pfam	PF07525	SOCS box	390	427	1.4e-06	IPR001496	SOCS box domain	-
14394_LINAN_t1	430	Pfam	PF12796	Ankyrin repeats (3 copies)	42	127	3.6e-14	IPR002110	Ankyrin repeat	GO:0005515
14394_LINAN_t1	430	Pfam	PF12796	Ankyrin repeats (3 copies)	168	259	1.2e-15	IPR002110	Ankyrin repeat	GO:0005515
14394_LINAN_t1	430	Pfam	PF12796	Ankyrin repeats (3 copies)	272	355	1.2e-13	IPR002110	Ankyrin repeat	GO:0005515
14394_LINAN_t1	430	PANTHER	PTHR24178	MOLTING PROTEIN MLT-4	42	89	1.5e-83	-	-
14395_LINAN_t1	1092	PANTHER	PTHR24373	SLIT RELATED LEUCINE-RICH REPEAT NEURONAL PROTEIN	765	1039	8.7e-122	-	-
14395_LINAN_t1	1092	Pfam	PF13855	Leucine rich repeat	824	882	3.6e-10	IPR001611	Leucine-rich repeat	GO:0005515
14395_LINAN_t1	1092	Pfam	PF13855	Leucine rich repeat	213	269	6.3e-10	IPR001611	Leucine-rich repeat	GO:0005515
14395_LINAN_t1	1092	Pfam	PF13855	Leucine rich repeat	312	371	1.2e-10	IPR001611	Leucine-rich repeat	GO:0005515
14395_LINAN_t1	1092	Pfam	PF13855	Leucine rich repeat	746	803	1.2e-10	IPR001611	Leucine-rich repeat	GO:0005515
14396_LINAN_t1	172	Pfam	PF01284	Membrane-associating domain	24	157	1.3e-09	IPR008253	Marvel domain	GO:0016020
14396_LINAN_t1	172	PANTHER	PTHR22776	MARVEL-CONTAINING POTENTIAL LIPID RAFT-ASSOCIATED PROTEIN	17	166	2.5e-14	-	-
14397_LINAN_t1	1506	Pfam	PF00173	Cytochrome b5-like Heme/Steroid binding domain	1412	1483	6.6e-18	IPR001199	Cytochrome b5-like heme/steroid binding domain	-
14397_LINAN_t1	1506	PANTHER	PTHR36910	-	773	1268	5.8e-114	-	-
14398_LINAN_t1	143	PANTHER	PTHR24068	UBIQUITIN-CONJUGATING ENZYME E2	42	131	1.1e-10	-	-
14398_LINAN_t1	143	Pfam	PF00179	Ubiquitin-conjugating enzyme	38	132	1.7e-16	IPR000608	Ubiquitin-conjugating enzyme E2	-
14399_LINAN_t1	883	PANTHER	PTHR24409	ZINC FINGER PROTEIN 142	407	618	4.5e-80	-	-
14399_LINAN_t1	883	Pfam	PF00096	Zinc finger, C2H2 type	655	677	0.011	IPR013087	Zinc finger C2H2-type	-
14399_LINAN_t1	883	Pfam	PF00096	Zinc finger, C2H2 type	335	355	0.0054	IPR013087	Zinc finger C2H2-type	-
144_LINAN_t1	258	Pfam	PF05485	THAP domain	4	90	4.6e-11	IPR006612	THAP-type zinc finger	-
1440_LINAN_t1	1601	Pfam	PF14580	Leucine-rich repeat	21	158	2.2e-08	-	-
1440_LINAN_t1	1601	Pfam	PF00079	Serpin (serine protease inhibitor)	729	1051	2.1e-65	IPR023796	Serpin domain	-
1440_LINAN_t1	1601	PANTHER	PTHR11461	SERINE PROTEASE INHIBITOR, SERPIN	727	1052	2.7e-53	IPR000215	Serpin family	GO:0004867|GO:0005615
1440_LINAN_t2	1579	PANTHER	PTHR11461	SERINE PROTEASE INHIBITOR, SERPIN	705	1030	2.6e-53	IPR000215	Serpin family	GO:0004867|GO:0005615
1440_LINAN_t2	1579	Pfam	PF14580	Leucine-rich repeat	21	158	2.2e-08	-	-
1440_LINAN_t2	1579	Pfam	PF00079	Serpin (serine protease inhibitor)	707	1029	2.1e-65	IPR023796	Serpin domain	-
14400_LINAN_t1	159	Pfam	PF05620	SRP-independent targeting protein 2/TMEM208	8	156	2.3e-36	IPR008506	SRP-independent targeting protein 2/TMEM208	-
14400_LINAN_t1	159	PANTHER	PTHR13505	TRANSMEMBRANE PROTEIN 208	5	158	4.2e-48	IPR008506	SRP-independent targeting protein 2/TMEM208	-
14401_LINAN_t1	598	Pfam	PF00505	HMG (high mobility group) box	274	342	6.7e-16	IPR009071	High mobility group box domain	-
14401_LINAN_t1	598	PANTHER	PTHR45781	AGAP000281-PA	2	594	9.4e-93	-	-
14402_LINAN_t1	554	Pfam	PF00096	Zinc finger, C2H2 type	399	421	0.0046	IPR013087	Zinc finger C2H2-type	-
14402_LINAN_t1	554	Pfam	PF13909	C2H2-type zinc-finger domain	427	451	6.2e-10	-	-
14402_LINAN_t1	554	PANTHER	PTHR45993	B-CELL LYMPHOMA/LEUKEMIA 11	5	436	2.7e-40	-	-
14403_LINAN_t1	412	Pfam	PF05007	Mannosyltransferase (PIG-M)	131	396	5.8e-85	IPR007704	GPI mannosyltransferase 1	GO:0004376|GO:0006506|GO:0016020|GO:0051751
14403_LINAN_t1	412	PANTHER	PTHR12886	PIG-M MANNOSYLTRANSFERASE	11	400	3.1e-143	IPR007704	GPI mannosyltransferase 1	GO:0004376|GO:0006506|GO:0016020|GO:0051751
14403_LINAN_t2	406	Pfam	PF05007	Mannosyltransferase (PIG-M)	125	390	5.6e-85	IPR007704	GPI mannosyltransferase 1	GO:0004376|GO:0006506|GO:0016020|GO:0051751
14403_LINAN_t2	406	PANTHER	PTHR12886	PIG-M MANNOSYLTRANSFERASE	6	394	5.9e-143	IPR007704	GPI mannosyltransferase 1	GO:0004376|GO:0006506|GO:0016020|GO:0051751
14404_LINAN_t1	319	PANTHER	PTHR24067	UBIQUITIN-CONJUGATING ENZYME E2	157	302	1.9e-11	-	-
14404_LINAN_t1	319	Pfam	PF15167	Domain of unknown function (DUF4581)	9	120	1.9e-12	IPR027892	Maturin	-
14404_LINAN_t1	319	Pfam	PF00179	Ubiquitin-conjugating enzyme	221	316	9.3e-11	IPR000608	Ubiquitin-conjugating enzyme E2	-
14406_LINAN_t1	833	Pfam	PF00096	Zinc finger, C2H2 type	355	374	0.0021	IPR013087	Zinc finger C2H2-type	-
14406_LINAN_t1	833	Pfam	PF00096	Zinc finger, C2H2 type	442	462	0.0039	IPR013087	Zinc finger C2H2-type	-
14406_LINAN_t1	833	PANTHER	PTHR24379	KRAB AND ZINC FINGER DOMAIN-CONTAINING	75	522	1.2e-40	-	-
14407_LINAN_t1	256	Pfam	PF03227	Gamma interferon inducible lysosomal thiol reductase (GILT)	59	162	1.5e-27	IPR004911	Gamma interferon inducible lysosomal thiol reductase GILT	GO:0016671
14407_LINAN_t1	256	PANTHER	PTHR13234	GAMMA-INTERFERON INDUCIBLE LYSOSOMAL THIOL REDUCTASE GILT	24	240	4.8e-60	IPR004911	Gamma interferon inducible lysosomal thiol reductase GILT	GO:0016671
14409_LINAN_t1	614	Pfam	PF08788	NHR2 domain like	330	381	1.9e-21	IPR014896	NHR2-like	-
14409_LINAN_t1	614	Pfam	PF01753	MYND finger	476	512	8.4e-07	IPR002893	Zinc finger, MYND-type	-
14409_LINAN_t1	614	PANTHER	PTHR10379	MTG8 ETO EIGHT TWENTY ONE PROTEIN	28	564	2.6e-187	IPR013289	CBFA2T family	GO:0003714|GO:0045892
14409_LINAN_t1	614	Pfam	PF07531	NHR1 homology to TAF	108	196	1.5e-34	IPR003894	TAFH/NHR1	GO:0006351
14409_LINAN_t2	592	Pfam	PF07531	NHR1 homology to TAF	86	174	1.4e-34	IPR003894	TAFH/NHR1	GO:0006351
14409_LINAN_t2	592	Pfam	PF08788	NHR2 domain like	308	359	1.8e-21	IPR014896	NHR2-like	-
14409_LINAN_t2	592	PANTHER	PTHR10379	MTG8 ETO EIGHT TWENTY ONE PROTEIN	8	542	1.4e-185	IPR013289	CBFA2T family	GO:0003714|GO:0045892
14409_LINAN_t2	592	Pfam	PF01753	MYND finger	454	490	8e-07	IPR002893	Zinc finger, MYND-type	-
1441_LINAN_t1	536	Pfam	PF10223	Uncharacterized conserved protein (DUF2181)	132	317	3.3e-39	IPR019356	Menorin	-
1441_LINAN_t1	536	PANTHER	PTHR21184	MENORIN (DENDRITIC BRANCHING PROTEIN)	134	329	1.4e-44	IPR019356	Menorin	-
1441_LINAN_t2	529	Pfam	PF10223	Uncharacterized conserved protein (DUF2181)	79	310	1.6e-40	IPR019356	Menorin	-
1441_LINAN_t2	529	PANTHER	PTHR21184	MENORIN (DENDRITIC BRANCHING PROTEIN)	70	322	4.7e-46	IPR019356	Menorin	-
14410_LINAN_t1	456	Pfam	PF00246	Zinc carboxypeptidase	171	446	2.1e-81	IPR000834	Peptidase M14, carboxypeptidase A	GO:0004181|GO:0006508|GO:0008270
14410_LINAN_t1	456	PANTHER	PTHR11705	PROTEASE FAMILY M14 CARBOXYPEPTIDASE A,B	15	452	2.7e-119	-	-
14410_LINAN_t1	456	Pfam	PF02244	Carboxypeptidase activation peptide	36	110	6.9e-17	IPR003146	Carboxypeptidase, activation peptide	-
14411_LINAN_t1	454	Pfam	PF00246	Zinc carboxypeptidase	169	444	3.6e-84	IPR000834	Peptidase M14, carboxypeptidase A	GO:0004181|GO:0006508|GO:0008270
14411_LINAN_t1	454	Pfam	PF02244	Carboxypeptidase activation peptide	36	110	7.9e-17	IPR003146	Carboxypeptidase, activation peptide	-
14411_LINAN_t1	454	PANTHER	PTHR11705	PROTEASE FAMILY M14 CARBOXYPEPTIDASE A,B	15	450	7.7e-121	-	-
14412_LINAN_t1	205	PANTHER	PTHR10476	CHARGED MULTIVESICULAR BODY PROTEIN	4	204	1.9e-41	IPR005024	Snf7 family	GO:0007034
14412_LINAN_t1	205	Pfam	PF03357	Snf7	14	176	6.2e-10	IPR005024	Snf7 family	GO:0007034
14412_LINAN_t2	181	PANTHER	PTHR10476	CHARGED MULTIVESICULAR BODY PROTEIN	2	180	7.9e-39	IPR005024	Snf7 family	GO:0007034
14412_LINAN_t2	181	Pfam	PF03357	Snf7	3	153	1.5e-08	IPR005024	Snf7 family	GO:0007034
14415_LINAN_t1	266	PANTHER	PTHR22588	UNCHARACTERIZED	28	209	4.1e-25	-	-
14415_LINAN_t1	266	Pfam	PF00092	von Willebrand factor type A domain	35	200	7.6e-29	IPR002035	von Willebrand factor, type A	-
14416_LINAN_t1	510	Pfam	PF02493	MORN repeat	35	56	1.4e-07	IPR003409	MORN motif	-
14416_LINAN_t1	510	Pfam	PF02493	MORN repeat	128	150	4.6e-05	IPR003409	MORN motif	-
14416_LINAN_t1	510	Pfam	PF02493	MORN repeat	151	170	0.0014	IPR003409	MORN motif	-
14416_LINAN_t1	510	Pfam	PF02493	MORN repeat	174	194	0.0059	IPR003409	MORN motif	-
14416_LINAN_t1	510	Pfam	PF02493	MORN repeat	105	124	0.0067	IPR003409	MORN motif	-
14416_LINAN_t1	510	Pfam	PF02493	MORN repeat	82	103	0.00055	IPR003409	MORN motif	-
14416_LINAN_t1	510	Pfam	PF02493	MORN repeat	58	77	0.019	IPR003409	MORN motif	-
14416_LINAN_t1	510	PANTHER	PTHR43215	RADIAL SPOKE HEAD 1 HOMOLOG	10	90	9.9e-51	-	-
14416_LINAN_t2	534	Pfam	PF02493	MORN repeat	35	56	1.5e-07	IPR003409	MORN motif	-
14416_LINAN_t2	534	Pfam	PF02493	MORN repeat	58	77	0.02	IPR003409	MORN motif	-
14416_LINAN_t2	534	Pfam	PF02493	MORN repeat	128	150	4.9e-05	IPR003409	MORN motif	-
14416_LINAN_t2	534	Pfam	PF02493	MORN repeat	82	103	0.00058	IPR003409	MORN motif	-
14416_LINAN_t2	534	Pfam	PF02493	MORN repeat	105	123	0.0071	IPR003409	MORN motif	-
14416_LINAN_t2	534	Pfam	PF02493	MORN repeat	174	194	0.0062	IPR003409	MORN motif	-
14416_LINAN_t2	534	Pfam	PF02493	MORN repeat	151	170	0.0015	IPR003409	MORN motif	-
14416_LINAN_t2	534	PANTHER	PTHR43215	RADIAL SPOKE HEAD 1 HOMOLOG	19	120	1.4e-58	-	-
14417_LINAN_t1	242	Pfam	PF02493	MORN repeat	31	52	0.00022	IPR003409	MORN motif	-
14417_LINAN_t1	242	Pfam	PF02493	MORN repeat	100	119	0.00055	IPR003409	MORN motif	-
14417_LINAN_t1	242	Pfam	PF02493	MORN repeat	123	143	0.0023	IPR003409	MORN motif	-
14417_LINAN_t1	242	Pfam	PF02493	MORN repeat	77	99	1.8e-05	IPR003409	MORN motif	-
14417_LINAN_t1	242	Pfam	PF02493	MORN repeat	54	74	0.0027	IPR003409	MORN motif	-
14417_LINAN_t1	242	Pfam	PF02493	MORN repeat	7	25	0.023	IPR003409	MORN motif	-
14417_LINAN_t1	242	PANTHER	PTHR43215	RADIAL SPOKE HEAD 1 HOMOLOG	62	156	3.6e-39	-	-
14418_LINAN_t1	351	PANTHER	PTHR33604	OSJNBA0004B13.7 PROTEIN	46	231	5.5e-26	-	-
1442_LINAN_t1	959	Pfam	PF18773	Importin 13 repeat	387	425	4.6e-22	IPR040709	Importin 13, repeat 1	-
1442_LINAN_t1	959	Pfam	PF03810	Importin-beta N-terminal domain	29	90	3.5e-07	IPR001494	Importin-beta, N-terminal domain	GO:0006886|GO:0031267
1442_LINAN_t1	959	PANTHER	PTHR12363	TRANSPORTIN 3 AND IMPORTIN 13	3	955	5.3e-206	-	-
1442_LINAN_t1	959	Pfam	PF08389	Exportin 1-like protein	97	244	3e-18	IPR013598	Exportin-1/Importin-beta-like	-
1442_LINAN_t1	959	Pfam	PF18806	Importin 13 repeat	818	892	5.4e-28	IPR040520	Importin 13 repeat	-
14420_LINAN_t1	184	PANTHER	PTHR10857	COPINE	22	156	3.4e-61	IPR045052	Copine	GO:0005544
14420_LINAN_t1	184	Pfam	PF07002	Copine	89	154	2.3e-24	IPR010734	Copine, C-terminal	-
14421_LINAN_t1	310	Pfam	PF00092	von Willebrand factor type A domain	85	252	1.3e-29	IPR002035	von Willebrand factor, type A	-
14421_LINAN_t1	310	PANTHER	PTHR24020	COLLAGEN ALPHA	78	251	8.6e-26	-	-
14422_LINAN_t1	401	PANTHER	PTHR22588	UNCHARACTERIZED	75	301	1.3e-24	-	-
14422_LINAN_t1	401	Pfam	PF00092	von Willebrand factor type A domain	130	301	9.8e-31	IPR002035	von Willebrand factor, type A	-
14423_LINAN_t1	531	PANTHER	PTHR10857	COPINE	8	528	1.4e-227	IPR045052	Copine	GO:0005544
14423_LINAN_t1	531	Pfam	PF07002	Copine	312	526	1.2e-84	IPR010734	Copine, C-terminal	-
14423_LINAN_t1	531	Pfam	PF00168	C2 domain	149	243	1.5e-11	IPR000008	C2 domain	-
14423_LINAN_t1	531	Pfam	PF00168	C2 domain	17	118	1.8e-13	IPR000008	C2 domain	-
14423_LINAN_t2	538	Pfam	PF07002	Copine	312	528	3.3e-86	IPR010734	Copine, C-terminal	-
14423_LINAN_t2	538	PANTHER	PTHR10857	COPINE	8	530	2e-230	IPR045052	Copine	GO:0005544
14423_LINAN_t2	538	Pfam	PF00168	C2 domain	149	243	1.6e-11	IPR000008	C2 domain	-
14423_LINAN_t2	538	Pfam	PF00168	C2 domain	17	118	1.8e-13	IPR000008	C2 domain	-
14424_LINAN_t1	384	Pfam	PF00566	Rab-GTPase-TBC domain	63	263	7.2e-28	IPR000195	Rab-GTPase-TBC domain	-
14424_LINAN_t1	384	PANTHER	PTHR20913	TBC1 DOMAIN FAMILY MEMBER 20/GTPASE	9	348	8.7e-118	IPR045913	GTPase-activating protein TBC20/Gyp8-like	GO:0005096|GO:0016192|GO:0043547
14424_LINAN_t2	399	PANTHER	PTHR20913	TBC1 DOMAIN FAMILY MEMBER 20/GTPASE	9	394	7.4e-122	IPR045913	GTPase-activating protein TBC20/Gyp8-like	GO:0005096|GO:0016192|GO:0043547
14424_LINAN_t2	399	Pfam	PF00566	Rab-GTPase-TBC domain	63	263	8e-28	IPR000195	Rab-GTPase-TBC domain	-
14425_LINAN_t1	259	Pfam	PF05460	Origin recognition complex subunit 6 (ORC6)	8	97	3.9e-05	IPR008721	Origin recognition complex, subunit 6	GO:0003677|GO:0005664|GO:0006260
14425_LINAN_t1	259	PANTHER	PTHR13394	ORIGIN RECOGNITION COMPLEX SUBUNIT 6	7	255	1.3e-63	IPR020529	Origin recognition complex, subunit 6, metazoa/plant	GO:0005664|GO:0006260
14426_LINAN_t1	461	Pfam	PF07699	Tyrosine-protein kinase ephrin type A/B receptor-like	283	325	1.1e-11	IPR011641	Tyrosine-protein kinase ephrin type A/B receptor-like	-
14426_LINAN_t1	461	Pfam	PF07699	Tyrosine-protein kinase ephrin type A/B receptor-like	165	201	2.5e-09	IPR011641	Tyrosine-protein kinase ephrin type A/B receptor-like	-
14426_LINAN_t1	461	Pfam	PF07699	Tyrosine-protein kinase ephrin type A/B receptor-like	229	267	2.4e-09	IPR011641	Tyrosine-protein kinase ephrin type A/B receptor-like	-
14426_LINAN_t1	461	PANTHER	PTHR46967	INSULIN-LIKE GROWTH FACTOR BINDING PROTEIN,N-TERMINAL	99	238	1.1e-39	-	-
14427_LINAN_t1	2495	Pfam	PF00096	Zinc finger, C2H2 type	804	826	0.00097	IPR013087	Zinc finger C2H2-type	-
14427_LINAN_t1	2495	Pfam	PF00096	Zinc finger, C2H2 type	599	622	0.00093	IPR013087	Zinc finger C2H2-type	-
14427_LINAN_t1	2495	PANTHER	PTHR24379	KRAB AND ZINC FINGER DOMAIN-CONTAINING	1915	2363	6.8e-173	-	-
14427_LINAN_t1	2495	Pfam	PF13909	C2H2-type zinc-finger domain	832	855	6.6e-07	-	-
14427_LINAN_t1	2495	Pfam	PF13909	C2H2-type zinc-finger domain	472	495	1.1e-06	-	-
14427_LINAN_t1	2495	Pfam	PF13909	C2H2-type zinc-finger domain	704	727	3.6e-10	-	-
14429_LINAN_t1	416	Pfam	PF02450	Lecithin:cholesterol acyltransferase	69	399	4.7e-82	IPR003386	Lecithin:cholesterol/phospholipid:diacylglycerol acyltransferase	GO:0006629|GO:0008374
14429_LINAN_t1	416	PANTHER	PTHR11440	LECITHIN-CHOLESTEROL ACYLTRANSFERASE-RELATED	32	411	2.7e-68	-	-
1443_LINAN_t1	906	Pfam	PF04675	DNA ligase N terminus	9	201	9.8e-40	IPR012308	DNA ligase, ATP-dependent, N-terminal	GO:0003677|GO:0003910|GO:0006281|GO:0006310
1443_LINAN_t1	906	Pfam	PF11411	DNA ligase IV	744	776	4.7e-11	IPR021536	DNA ligase IV domain	GO:0003910
1443_LINAN_t1	906	Pfam	PF01068	ATP dependent DNA ligase domain	241	444	1.1e-49	IPR012310	DNA ligase, ATP-dependent, central	GO:0003910|GO:0005524|GO:0006281|GO:0006310
1443_LINAN_t1	906	Pfam	PF16589	BRCT domain, a BRCA1 C-terminus domain	651	732	2.2e-10	IPR001357	BRCT domain	-
1443_LINAN_t1	906	Pfam	PF04679	ATP dependent DNA ligase C terminal region	469	583	1.8e-13	IPR012309	DNA ligase, ATP-dependent, C-terminal	GO:0003910|GO:0006281|GO:0006310
1443_LINAN_t1	906	PANTHER	PTHR45997	DNA LIGASE 4	4	904	7.7e-285	IPR029710	DNA ligase 4	GO:0003677|GO:0003910|GO:0005524|GO:0006281|GO:0051103
14430_LINAN_t1	617	Pfam	PF01529	DHHC palmitoyltransferase	105	283	4.7e-30	IPR001594	Palmitoyltransferase, DHHC domain	GO:0016409
14430_LINAN_t1	617	PANTHER	PTHR22883	ZINC FINGER DHHC DOMAIN CONTAINING PROTEIN	33	323	8.5e-41	-	-
14430_LINAN_t2	656	Pfam	PF01529	DHHC palmitoyltransferase	105	285	1.5e-30	IPR001594	Palmitoyltransferase, DHHC domain	GO:0016409
14430_LINAN_t2	656	PANTHER	PTHR22883	ZINC FINGER DHHC DOMAIN CONTAINING PROTEIN	33	295	3.1e-38	-	-
14431_LINAN_t1	526	PANTHER	PTHR23325	SERUM RESPONSE FACTOR-BINDING	21	522	3.8e-36	IPR037393	Bud22/Serum response factor-binding protein 1	-
14432_LINAN_t1	498	PANTHER	PTHR11785	AMINO ACID TRANSPORTER	23	471	1.6e-181	-	-
14432_LINAN_t1	498	Pfam	PF13520	Amino acid permease	36	434	9.2e-63	IPR002293	Amino acid/polyamine transporter I	GO:0016020|GO:0022857|GO:0055085
14432_LINAN_t1	498	PIRSF	PIRSF006060	AA_transporter	11	471	8.5e-78	-	-
14433_LINAN_t1	1744	Pfam	PF01391	Collagen triple helix repeat (20 copies)	27	81	1.8e-08	IPR008160	Collagen triple helix repeat	-
14433_LINAN_t1	1744	PANTHER	PTHR24023	COLLAGEN ALPHA	978	1439	7.4e-283	-	-
14434_LINAN_t1	615	PANTHER	PTHR11373	DEOXYNUCLEOSIDE TRIPHOSPHATE TRIPHOSPHOHYDROLASE	115	572	4.1e-157	-	-
14434_LINAN_t1	615	Pfam	PF01966	HD domain	163	315	1.2e-10	IPR006674	HD domain	-
14434_LINAN_t1	615	Pfam	PF00536	SAM domain (Sterile alpha motif)	31	92	2.3e-11	IPR001660	Sterile alpha motif domain	GO:0005515
14435_LINAN_t1	429	Pfam	PF00004	ATPase family associated with various cellular activities (AAA)	173	318	1.1e-31	IPR003959	ATPase, AAA-type, core	GO:0005524|GO:0016887
14435_LINAN_t1	429	PANTHER	PTHR45991	PACHYTENE CHECKPOINT PROTEIN 2	13	427	2.9e-184	IPR044539	Pachytene checkpoint protein 2-like	-
14436_LINAN_t1	491	Pfam	PF00668	Condensation domain	76	412	5.5e-08	IPR001242	Condensation domain	GO:0003824
14436_LINAN_t1	491	PANTHER	PTHR28037	ALCOHOL O-ACETYLTRANSFERASE 1-RELATED	60	429	1.2e-30	-	-
14437_LINAN_t1	506	PANTHER	PTHR28037	ALCOHOL O-ACETYLTRANSFERASE 1-RELATED	2	462	7.3e-35	-	-
14437_LINAN_t1	506	Pfam	PF07247	Alcohol acetyltransferase	64	420	4.3e-11	IPR010828	Alcohol acetyltransferase/N-acetyltransferase	-
14438_LINAN_t1	394	PANTHER	PTHR13315	METALLO PHOSPHOESTERASE RELATED	9	365	2.4e-89	IPR033308	PGAP5/Cdc1/Ted1	GO:0006506
14438_LINAN_t1	394	Pfam	PF00149	Calcineurin-like phosphoesterase	58	296	3.5e-11	IPR004843	Calcineurin-like phosphoesterase domain, ApaH type	GO:0016787
14439_LINAN_t1	324	Pfam	PF05739	SNARE domain	254	290	5.4e-13	IPR000727	Target SNARE coiled-coil homology domain	-
14439_LINAN_t1	324	PANTHER	PTHR19957	SYNTAXIN	71	300	2e-29	IPR045242	Syntaxin	-
14439_LINAN_t1	324	Pfam	PF00804	Syntaxin	61	253	3.2e-06	IPR006011	Syntaxin, N-terminal domain	GO:0016020
14439_LINAN_t2	314	Pfam	PF00804	Syntaxin	61	253	3e-06	IPR006011	Syntaxin, N-terminal domain	GO:0016020
14439_LINAN_t2	314	Pfam	PF05739	SNARE domain	254	306	8.8e-19	IPR000727	Target SNARE coiled-coil homology domain	-
14439_LINAN_t2	314	PANTHER	PTHR19957	SYNTAXIN	71	299	7e-32	IPR045242	Syntaxin	-
1444_LINAN_t1	841	Pfam	PF00225	Kinesin motor domain	369	693	2e-95	IPR001752	Kinesin motor domain	GO:0003777|GO:0005524|GO:0007018|GO:0008017
1444_LINAN_t1	841	PANTHER	PTHR47971	KINESIN-RELATED PROTEIN 6	362	718	1.9e-183	-	-
14440_LINAN_t1	602	PIRSF	PIRSF001348	PEP_carboxykin_GTP	1	602	1.8e-267	IPR008209	Phosphoenolpyruvate carboxykinase, GTP-utilising	GO:0004611|GO:0005525|GO:0006094
14440_LINAN_t1	602	Pfam	PF17297	Phosphoenolpyruvate carboxykinase N-terminal domain	8	237	2.9e-89	IPR035078	Phosphoenolpyruvate carboxykinase, GTP-utilising, N-terminal	GO:0004611|GO:0006094
14440_LINAN_t1	602	PANTHER	PTHR11561	PHOSPHOENOLPYRUVATE CARBOXYKINASE	2	601	6.7e-290	IPR008209	Phosphoenolpyruvate carboxykinase, GTP-utilising	GO:0004611|GO:0005525|GO:0006094
14440_LINAN_t1	602	Pfam	PF00821	Phosphoenolpyruvate carboxykinase C-terminal P-loop domain	241	597	5.6e-164	IPR035077	Phosphoenolpyruvate carboxykinase, C-terminal P-loop domain	GO:0004611|GO:0006094
14440_LINAN_t2	632	Pfam	PF17297	Phosphoenolpyruvate carboxykinase N-terminal domain	38	267	3.2e-89	IPR035078	Phosphoenolpyruvate carboxykinase, GTP-utilising, N-terminal	GO:0004611|GO:0006094
14440_LINAN_t2	632	Pfam	PF00821	Phosphoenolpyruvate carboxykinase C-terminal P-loop domain	271	627	6.4e-164	IPR035077	Phosphoenolpyruvate carboxykinase, C-terminal P-loop domain	GO:0004611|GO:0006094
14440_LINAN_t2	632	PIRSF	PIRSF001348	PEP_carboxykin_GTP	13	632	7.6e-269	IPR008209	Phosphoenolpyruvate carboxykinase, GTP-utilising	GO:0004611|GO:0005525|GO:0006094
14440_LINAN_t2	632	PANTHER	PTHR11561	PHOSPHOENOLPYRUVATE CARBOXYKINASE	10	631	2.4e-293	IPR008209	Phosphoenolpyruvate carboxykinase, GTP-utilising	GO:0004611|GO:0005525|GO:0006094
14441_LINAN_t1	346	Pfam	PF00001	7 transmembrane receptor (rhodopsin family)	49	316	2.8e-12	IPR000276	G protein-coupled receptor, rhodopsin-like	GO:0004930|GO:0007186|GO:0016020
14441_LINAN_t1	346	PANTHER	PTHR46641	FMRFAMIDE RECEPTOR-RELATED	25	336	1.7e-61	-	-
14442_LINAN_t1	3088	Pfam	PF00096	Zinc finger, C2H2 type	2324	2346	0.011	IPR013087	Zinc finger C2H2-type	-
14442_LINAN_t1	3088	PANTHER	PTHR24406	TRANSCRIPTIONAL REPRESSOR CTCFL-RELATED	2360	2881	2.4e-150	-	-
14443_LINAN_t1	619	Pfam	PF00750	tRNA synthetases class I (R)	139	483	4.8e-94	IPR035684	Arginyl-tRNA synthetase, catalytic core domain	-
14443_LINAN_t1	619	Pfam	PF05746	DALR anticodon binding domain	497	619	2e-20	IPR008909	DALR anticodon binding	GO:0004814|GO:0005524|GO:0006420
14443_LINAN_t1	619	PANTHER	PTHR11956	ARGINYL-TRNA SYNTHETASE	143	619	1.6e-148	IPR001278	Arginine-tRNA ligase	GO:0004814|GO:0005524|GO:0006420
14444_LINAN_t1	581	PANTHER	PTHR20765	SOLUTE CARRIER FAMILY 43 MEMBER 3-RELATED	10	238	1.8e-87	IPR027197	Equilibrative nucleobase transporter 1	-
14446_LINAN_t1	177	Pfam	PF02014	Reeler domain	34	162	4.9e-26	IPR002861	Reeler domain	-
14446_LINAN_t1	177	PANTHER	PTHR45828	CYTOCHROME B561/FERRIC REDUCTASE TRANSMEMBRANE	9	168	7.5e-26	-	-
14447_LINAN_t1	523	Pfam	PF00144	Beta-lactamase	7	346	2.7e-47	IPR001466	Beta-lactamase-related	-
14447_LINAN_t1	523	PANTHER	PTHR46825	D-ALANYL-D-ALANINE-CARBOXYPEPTIDASE/ENDOPEPTIDASE AMPH	1	346	2.1e-49	-	-
14448_LINAN_t1	523	Pfam	PF00144	Beta-lactamase	9	347	5.3e-50	IPR001466	Beta-lactamase-related	-
14448_LINAN_t1	523	PANTHER	PTHR46825	D-ALANYL-D-ALANINE-CARBOXYPEPTIDASE/ENDOPEPTIDASE AMPH	1	359	3.6e-50	-	-
14449_LINAN_t1	507	Pfam	PF00027	Cyclic nucleotide-binding domain	350	444	2e-07	IPR000595	Cyclic nucleotide-binding domain	-
14449_LINAN_t1	507	PANTHER	PTHR23011	UNCHARACTERIZED	160	499	2.4e-35	IPR043533	Cyclic nucleotide-binding domain-containing protein 1/2	-
1445_LINAN_t1	391	PIRSF	PIRSF001434	CGS	1	389	2.1e-150	IPR000277	Cys/Met metabolism, pyridoxal phosphate-dependent enzyme	GO:0019346|GO:0030170
1445_LINAN_t1	391	Pfam	PF01053	Cys/Met metabolism PLP-dependent enzyme	12	387	2.9e-154	IPR000277	Cys/Met metabolism, pyridoxal phosphate-dependent enzyme	GO:0019346|GO:0030170
1445_LINAN_t1	391	PANTHER	PTHR11808	TRANS-SULFURATION ENZYME FAMILY MEMBER	9	389	6e-163	IPR000277	Cys/Met metabolism, pyridoxal phosphate-dependent enzyme	GO:0019346|GO:0030170
14453_LINAN_t1	103	Pfam	PF15511	Centromere kinetochore component CENP-T histone fold	37	96	7.9e-08	IPR035425	CENP-T/Histone H4, histone fold	-
14453_LINAN_t1	103	PANTHER	PTHR10484	HISTONE H4	1	102	3.4e-61	-	-
14454_LINAN_t1	125	Pfam	PF16211	C-terminus of histone H2A	91	125	1.3e-20	IPR032454	Histone H2A, C-terminal domain	-
14454_LINAN_t1	125	PANTHER	PTHR23430	HISTONE H2A	8	119	8.3e-60	IPR002119	Histone H2A	GO:0000786|GO:0003677|GO:0030527
14454_LINAN_t1	125	Pfam	PF00125	Core histone H2A/H2B/H3/H4	12	88	2.4e-14	IPR007125	Histone H2A/H2B/H3	GO:0003677
14455_LINAN_t1	122	Pfam	PF00125	Core histone H2A/H2B/H3/H4	12	97	7.6e-25	IPR007125	Histone H2A/H2B/H3	GO:0003677
14455_LINAN_t1	122	PANTHER	PTHR23428	HISTONE H2B	10	120	1.2e-60	IPR000558	Histone H2B	GO:0000786|GO:0003677|GO:0030527
14456_LINAN_t1	419	PANTHER	PTHR22889	UNCHARACTERIZED	25	149	1.2e-85	IPR039328	WD repeat-containing protein 89	-
14456_LINAN_t1	419	Pfam	PF00400	WD domain, G-beta repeat	69	105	0.00048	IPR001680	WD40 repeat	GO:0005515
14456_LINAN_t1	419	Pfam	PF00400	WD domain, G-beta repeat	336	371	0.088	IPR001680	WD40 repeat	GO:0005515
14456_LINAN_t2	398	Pfam	PF00400	WD domain, G-beta repeat	334	369	0.082	IPR001680	WD40 repeat	GO:0005515
14456_LINAN_t2	398	Pfam	PF00400	WD domain, G-beta repeat	67	103	0.00045	IPR001680	WD40 repeat	GO:0005515
14456_LINAN_t2	398	PANTHER	PTHR22889	UNCHARACTERIZED	25	147	5.6e-84	IPR039328	WD repeat-containing protein 89	-
14457_LINAN_t1	414	Pfam	PF00069	Protein kinase domain	84	338	1.9e-74	IPR000719	Protein kinase domain	GO:0004672|GO:0005524|GO:0006468
14457_LINAN_t1	414	PANTHER	PTHR24347	SERINE/THREONINE-PROTEIN KINASE	66	381	2.6e-95	-	-
14458_LINAN_t1	378	Pfam	PF00752	XPG N-terminal domain	1	106	9.7e-34	IPR006085	XPG, N-terminal	GO:0004518
14458_LINAN_t1	378	Pfam	PF00867	XPG I-region	149	233	8.8e-29	IPR006086	XPG-I domain	GO:0004518
14458_LINAN_t1	378	PANTHER	PTHR11081	FLAP ENDONUCLEASE FAMILY MEMBER	1	361	2.1e-96	IPR006084	XPG/Rad2 endonuclease	-
14459_LINAN_t1	743	Pfam	PF00271	Helicase conserved C-terminal domain	408	513	1.4e-28	IPR001650	Helicase, C-terminal	-
14459_LINAN_t1	743	Pfam	PF00270	DEAD/DEAH box helicase	197	367	7.2e-46	IPR011545	DEAD/DEAH box helicase domain	GO:0003676|GO:0005524
14459_LINAN_t1	743	PANTHER	PTHR47959	ATP-DEPENDENT RNA HELICASE RHLE-RELATED	171	731	1.5e-178	-	-
14459_LINAN_t2	714	PANTHER	PTHR47959	ATP-DEPENDENT RNA HELICASE RHLE-RELATED	171	712	2.8e-176	-	-
14459_LINAN_t2	714	Pfam	PF00271	Helicase conserved C-terminal domain	408	513	1.4e-28	IPR001650	Helicase, C-terminal	-
14459_LINAN_t2	714	Pfam	PF00270	DEAD/DEAH box helicase	197	367	6.7e-46	IPR011545	DEAD/DEAH box helicase domain	GO:0003676|GO:0005524
1446_LINAN_t1	435	Pfam	PF11904	GPCR-chaperone	153	412	1.3e-71	IPR021832	Ankyrin repeat domain-containing protein 13	-
1446_LINAN_t1	435	Pfam	PF12796	Ankyrin repeats (3 copies)	13	93	1e-09	IPR002110	Ankyrin repeat	GO:0005515
1446_LINAN_t1	435	PANTHER	PTHR12447	ANKYRIN REPEAT DOMAIN-CONTAINING PROTEIN 13	4	430	1.2e-138	IPR021832	Ankyrin repeat domain-containing protein 13	-
14460_LINAN_t1	103	Pfam	PF15511	Centromere kinetochore component CENP-T histone fold	37	96	7.9e-08	IPR035425	CENP-T/Histone H4, histone fold	-
14460_LINAN_t1	103	PANTHER	PTHR10484	HISTONE H4	1	102	3.4e-61	-	-
14461_LINAN_t1	122	Pfam	PF00125	Core histone H2A/H2B/H3/H4	12	97	7.6e-25	IPR007125	Histone H2A/H2B/H3	GO:0003677
14461_LINAN_t1	122	PANTHER	PTHR23428	HISTONE H2B	10	120	1.2e-60	IPR000558	Histone H2B	GO:0000786|GO:0003677|GO:0030527
14462_LINAN_t1	125	Pfam	PF16211	C-terminus of histone H2A	91	125	1.3e-20	IPR032454	Histone H2A, C-terminal domain	-
14462_LINAN_t1	125	PANTHER	PTHR23430	HISTONE H2A	8	119	8.3e-60	IPR002119	Histone H2A	GO:0000786|GO:0003677|GO:0030527
14462_LINAN_t1	125	Pfam	PF00125	Core histone H2A/H2B/H3/H4	12	88	2.4e-14	IPR007125	Histone H2A/H2B/H3	GO:0003677
14463_LINAN_t1	103	Pfam	PF15511	Centromere kinetochore component CENP-T histone fold	37	96	7.9e-08	IPR035425	CENP-T/Histone H4, histone fold	-
14463_LINAN_t1	103	PANTHER	PTHR10484	HISTONE H4	1	102	3.4e-61	-	-
14464_LINAN_t1	122	Pfam	PF00125	Core histone H2A/H2B/H3/H4	12	97	7.6e-25	IPR007125	Histone H2A/H2B/H3	GO:0003677
14464_LINAN_t1	122	PANTHER	PTHR23428	HISTONE H2B	10	120	1.2e-60	IPR000558	Histone H2B	GO:0000786|GO:0003677|GO:0030527
14465_LINAN_t1	125	Pfam	PF16211	C-terminus of histone H2A	91	125	1.3e-20	IPR032454	Histone H2A, C-terminal domain	-
14465_LINAN_t1	125	PANTHER	PTHR23430	HISTONE H2A	8	119	8.3e-60	IPR002119	Histone H2A	GO:0000786|GO:0003677|GO:0030527
14465_LINAN_t1	125	Pfam	PF00125	Core histone H2A/H2B/H3/H4	12	88	2.4e-14	IPR007125	Histone H2A/H2B/H3	GO:0003677
14466_LINAN_t1	103	Pfam	PF15511	Centromere kinetochore component CENP-T histone fold	37	96	7.9e-08	IPR035425	CENP-T/Histone H4, histone fold	-
14466_LINAN_t1	103	PANTHER	PTHR10484	HISTONE H4	1	102	3.4e-61	-	-
14467_LINAN_t1	122	Pfam	PF00125	Core histone H2A/H2B/H3/H4	12	97	7.6e-25	IPR007125	Histone H2A/H2B/H3	GO:0003677
14467_LINAN_t1	122	PANTHER	PTHR23428	HISTONE H2B	10	120	1.2e-60	IPR000558	Histone H2B	GO:0000786|GO:0003677|GO:0030527
14468_LINAN_t1	125	Pfam	PF16211	C-terminus of histone H2A	91	125	1.3e-20	IPR032454	Histone H2A, C-terminal domain	-
14468_LINAN_t1	125	PANTHER	PTHR23430	HISTONE H2A	8	119	8.3e-60	IPR002119	Histone H2A	GO:0000786|GO:0003677|GO:0030527
14468_LINAN_t1	125	Pfam	PF00125	Core histone H2A/H2B/H3/H4	12	88	2.4e-14	IPR007125	Histone H2A/H2B/H3	GO:0003677
14469_LINAN_t1	180	Pfam	PF00179	Ubiquitin-conjugating enzyme	34	165	6.6e-45	IPR000608	Ubiquitin-conjugating enzyme E2	-
14469_LINAN_t1	180	PANTHER	PTHR24067	UBIQUITIN-CONJUGATING ENZYME E2	32	165	9.2e-40	-	-
1447_LINAN_t1	925	PANTHER	PTHR45672	PROTEIN DISULFIDE-ISOMERASE C17H9.14C-RELATED	471	578	8e-11	-	-
14470_LINAN_t1	793	PANTHER	PTHR10110	SODIUM/HYDROGEN EXCHANGER	53	679	5.4e-169	IPR018422	Cation/H+ exchanger, CPA1 family	GO:0006812|GO:0015299|GO:0016020
14470_LINAN_t1	793	Pfam	PF00999	Sodium/hydrogen exchanger family	76	478	3e-87	IPR006153	Cation/H+ exchanger	GO:0006812|GO:0015299|GO:0016020|GO:0055085
14470_LINAN_t2	1181	PANTHER	PTHR10110	SODIUM/HYDROGEN EXCHANGER	55	681	8e-170	IPR018422	Cation/H+ exchanger, CPA1 family	GO:0006812|GO:0015299|GO:0016020
14470_LINAN_t2	1181	Pfam	PF00999	Sodium/hydrogen exchanger family	76	478	7.4e-87	IPR006153	Cation/H+ exchanger	GO:0006812|GO:0015299|GO:0016020|GO:0055085
14471_LINAN_t1	1040	Pfam	PF01571	Aminomethyltransferase folate-binding domain	662	899	5.5e-64	IPR006222	Aminomethyltransferase, folate-binding domain	-
14471_LINAN_t1	1040	PANTHER	PTHR43757	AMINOMETHYLTRANSFERASE	656	1028	3.6e-66	IPR028896	Aminomethyltransferase-like	-
14471_LINAN_t1	1040	Pfam	PF03281	Mab-21 protein nucleotidyltransferase domain	151	246	8.5e-09	IPR046903	Mab-21-like, nucleotidyltransferase domain	-
14471_LINAN_t1	1040	Pfam	PF20266	Mab-21 protein HhH/H2TH-like domain	258	352	4.1e-16	IPR046906	Mab-21-like, HhH/H2TH-like domain	-
14471_LINAN_t1	1040	Pfam	PF08669	Glycine cleavage T-protein C-terminal barrel domain	924	1014	8.5e-14	IPR013977	Glycine cleavage T-protein, C-terminal barrel domain	-
14471_LINAN_t2	392	PANTHER	PTHR43757	AMINOMETHYLTRANSFERASE	10	380	3.8e-67	IPR028896	Aminomethyltransferase-like	-
14471_LINAN_t2	392	Pfam	PF01571	Aminomethyltransferase folate-binding domain	14	251	6.9e-65	IPR006222	Aminomethyltransferase, folate-binding domain	-
14471_LINAN_t2	392	PIRSF	PIRSF006487	GCST	1	352	3.4e-47	-	-
14471_LINAN_t2	392	Pfam	PF08669	Glycine cleavage T-protein C-terminal barrel domain	276	366	1.9e-14	IPR013977	Glycine cleavage T-protein, C-terminal barrel domain	-
14472_LINAN_t1	545	Pfam	PF16350	FAD dependent oxidoreductase central domain	433	488	7.5e-21	IPR032503	FAD dependent oxidoreductase, central domain	-
14472_LINAN_t1	545	Pfam	PF01266	FAD dependent oxidoreductase	72	430	6.7e-58	IPR006076	FAD dependent oxidoreductase	GO:0016491
14472_LINAN_t1	545	PANTHER	PTHR13847	SARCOSINE DEHYDROGENASE-RELATED	68	449	2.5e-76	-	-
14472_LINAN_t2	545	Pfam	PF16350	FAD dependent oxidoreductase central domain	433	488	7.5e-21	IPR032503	FAD dependent oxidoreductase, central domain	-
14472_LINAN_t2	545	PANTHER	PTHR13847	SARCOSINE DEHYDROGENASE-RELATED	68	449	2.5e-79	-	-
14472_LINAN_t2	545	Pfam	PF01266	FAD dependent oxidoreductase	72	430	3e-60	IPR006076	FAD dependent oxidoreductase	GO:0016491
14472_LINAN_t3	610	Pfam	PF01266	FAD dependent oxidoreductase	169	495	4.9e-45	IPR006076	FAD dependent oxidoreductase	GO:0016491
14472_LINAN_t3	610	Pfam	PF01266	FAD dependent oxidoreductase	72	139	7.4e-13	IPR006076	FAD dependent oxidoreductase	GO:0016491
14472_LINAN_t3	610	Pfam	PF16350	FAD dependent oxidoreductase central domain	498	553	8.7e-21	IPR032503	FAD dependent oxidoreductase, central domain	-
14472_LINAN_t3	610	PANTHER	PTHR13847	SARCOSINE DEHYDROGENASE-RELATED	68	143	3.6e-80	-	-
14473_LINAN_t1	122	Pfam	PF00125	Core histone H2A/H2B/H3/H4	12	97	7.6e-25	IPR007125	Histone H2A/H2B/H3	GO:0003677
14473_LINAN_t1	122	PANTHER	PTHR23428	HISTONE H2B	10	120	1.2e-60	IPR000558	Histone H2B	GO:0000786|GO:0003677|GO:0030527
14474_LINAN_t1	103	Pfam	PF15511	Centromere kinetochore component CENP-T histone fold	37	96	7.9e-08	IPR035425	CENP-T/Histone H4, histone fold	-
14474_LINAN_t1	103	PANTHER	PTHR10484	HISTONE H4	1	102	3.4e-61	-	-
14475_LINAN_t1	125	Pfam	PF16211	C-terminus of histone H2A	91	125	1.3e-20	IPR032454	Histone H2A, C-terminal domain	-
14475_LINAN_t1	125	PANTHER	PTHR23430	HISTONE H2A	8	119	8.3e-60	IPR002119	Histone H2A	GO:0000786|GO:0003677|GO:0030527
14475_LINAN_t1	125	Pfam	PF00125	Core histone H2A/H2B/H3/H4	12	88	2.4e-14	IPR007125	Histone H2A/H2B/H3	GO:0003677
14476_LINAN_t1	122	Pfam	PF00125	Core histone H2A/H2B/H3/H4	12	97	7.6e-25	IPR007125	Histone H2A/H2B/H3	GO:0003677
14476_LINAN_t1	122	PANTHER	PTHR23428	HISTONE H2B	10	120	1.2e-60	IPR000558	Histone H2B	GO:0000786|GO:0003677|GO:0030527
14477_LINAN_t1	810	Pfam	PF16679	DNA replication factor Cdt1 C-terminal domain	687	781	2e-30	IPR032054	DNA replication factor Cdt1, C-terminal	-
14477_LINAN_t1	810	PANTHER	PTHR28637	DNA REPLICATION FACTOR CDT1	348	803	8.9e-81	IPR045173	DNA replication factor Cdt1	GO:0003677|GO:0030174|GO:0071163
14477_LINAN_t1	810	Pfam	PF08839	DNA replication factor CDT1 like	444	617	1.4e-57	IPR014939	CDT1 Geminin-binding domain-like	-
14478_LINAN_t1	997	PANTHER	PTHR32059	RAB11-BINDING PROTEIN RELCH	35	991	1.1e-271	IPR040362	RAB11-binding protein RELCH	GO:0005802|GO:0032367
14478_LINAN_t1	997	Pfam	PF02985	HEAT repeat	582	610	0.00059	IPR000357	HEAT repeat	GO:0005515
1448_LINAN_t1	411	Pfam	PF00096	Zinc finger, C2H2 type	328	352	0.0073	IPR013087	Zinc finger C2H2-type	-
1448_LINAN_t1	411	Pfam	PF00096	Zinc finger, C2H2 type	358	382	0.0002	IPR013087	Zinc finger C2H2-type	-
1448_LINAN_t1	411	Pfam	PF00096	Zinc finger, C2H2 type	388	410	0.00011	IPR013087	Zinc finger C2H2-type	-
1448_LINAN_t1	411	PANTHER	PTHR23235	KRUEPPEL-LIKE TRANSCRIPTION FACTOR	66	410	4.3e-57	-	-
1448_LINAN_t2	408	Pfam	PF00096	Zinc finger, C2H2 type	325	349	0.0073	IPR013087	Zinc finger C2H2-type	-
1448_LINAN_t2	408	Pfam	PF00096	Zinc finger, C2H2 type	355	379	0.0002	IPR013087	Zinc finger C2H2-type	-
1448_LINAN_t2	408	Pfam	PF00096	Zinc finger, C2H2 type	385	407	0.00011	IPR013087	Zinc finger C2H2-type	-
1448_LINAN_t2	408	PANTHER	PTHR23235	KRUEPPEL-LIKE TRANSCRIPTION FACTOR	63	407	5e-57	-	-
14480_LINAN_t1	376	PANTHER	PTHR24243	G-PROTEIN COUPLED RECEPTOR	20	352	4.1e-28	-	-
14481_LINAN_t1	417	PANTHER	PTHR24243	G-PROTEIN COUPLED RECEPTOR	58	393	2.7e-28	-	-
14483_LINAN_t1	131	PANTHER	PTHR32059	RAB11-BINDING PROTEIN RELCH	2	130	1.2e-18	IPR040362	RAB11-binding protein RELCH	GO:0005802|GO:0032367
14485_LINAN_t1	103	Pfam	PF15511	Centromere kinetochore component CENP-T histone fold	37	96	7.9e-08	IPR035425	CENP-T/Histone H4, histone fold	-
14485_LINAN_t1	103	PANTHER	PTHR10484	HISTONE H4	1	102	3.4e-61	-	-
14486_LINAN_t1	122	Pfam	PF00125	Core histone H2A/H2B/H3/H4	12	97	7.6e-25	IPR007125	Histone H2A/H2B/H3	GO:0003677
14486_LINAN_t1	122	PANTHER	PTHR23428	HISTONE H2B	10	120	1.2e-60	IPR000558	Histone H2B	GO:0000786|GO:0003677|GO:0030527
14487_LINAN_t1	125	Pfam	PF16211	C-terminus of histone H2A	91	125	1.3e-20	IPR032454	Histone H2A, C-terminal domain	-
14487_LINAN_t1	125	PANTHER	PTHR23430	HISTONE H2A	8	119	8.3e-60	IPR002119	Histone H2A	GO:0000786|GO:0003677|GO:0030527
14487_LINAN_t1	125	Pfam	PF00125	Core histone H2A/H2B/H3/H4	12	88	2.4e-14	IPR007125	Histone H2A/H2B/H3	GO:0003677
14488_LINAN_t1	103	Pfam	PF15511	Centromere kinetochore component CENP-T histone fold	37	96	7.9e-08	IPR035425	CENP-T/Histone H4, histone fold	-
14488_LINAN_t1	103	PANTHER	PTHR10484	HISTONE H4	1	102	3.4e-61	-	-
14489_LINAN_t1	122	Pfam	PF00125	Core histone H2A/H2B/H3/H4	12	97	7.6e-25	IPR007125	Histone H2A/H2B/H3	GO:0003677
14489_LINAN_t1	122	PANTHER	PTHR23428	HISTONE H2B	10	120	1.2e-60	IPR000558	Histone H2B	GO:0000786|GO:0003677|GO:0030527
14490_LINAN_t1	125	Pfam	PF16211	C-terminus of histone H2A	91	125	1.3e-20	IPR032454	Histone H2A, C-terminal domain	-
14490_LINAN_t1	125	PANTHER	PTHR23430	HISTONE H2A	8	119	8.3e-60	IPR002119	Histone H2A	GO:0000786|GO:0003677|GO:0030527
14490_LINAN_t1	125	Pfam	PF00125	Core histone H2A/H2B/H3/H4	12	88	2.4e-14	IPR007125	Histone H2A/H2B/H3	GO:0003677
14491_LINAN_t1	103	Pfam	PF15511	Centromere kinetochore component CENP-T histone fold	37	96	7.9e-08	IPR035425	CENP-T/Histone H4, histone fold	-
14491_LINAN_t1	103	PANTHER	PTHR10484	HISTONE H4	1	102	3.4e-61	-	-
14493_LINAN_t1	498	Pfam	PF14529	Endonuclease-reverse transcriptase	99	210	2.1e-17	IPR005135	Endonuclease/exonuclease/phosphatase	GO:0003824
14493_LINAN_t1	498	PANTHER	PTHR33273	DOMAIN-CONTAINING PROTEIN, PUTATIVE-RELATED	7	356	2.8e-22	-	-
14494_LINAN_t1	122	Pfam	PF00125	Core histone H2A/H2B/H3/H4	12	97	7.6e-25	IPR007125	Histone H2A/H2B/H3	GO:0003677
14494_LINAN_t1	122	PANTHER	PTHR23428	HISTONE H2B	10	120	1.2e-60	IPR000558	Histone H2B	GO:0000786|GO:0003677|GO:0030527
14495_LINAN_t1	125	Pfam	PF16211	C-terminus of histone H2A	91	125	1.3e-20	IPR032454	Histone H2A, C-terminal domain	-
14495_LINAN_t1	125	PANTHER	PTHR23430	HISTONE H2A	8	119	8.3e-60	IPR002119	Histone H2A	GO:0000786|GO:0003677|GO:0030527
14495_LINAN_t1	125	Pfam	PF00125	Core histone H2A/H2B/H3/H4	12	88	2.4e-14	IPR007125	Histone H2A/H2B/H3	GO:0003677
14496_LINAN_t1	103	Pfam	PF15511	Centromere kinetochore component CENP-T histone fold	37	96	7.9e-08	IPR035425	CENP-T/Histone H4, histone fold	-
14496_LINAN_t1	103	PANTHER	PTHR10484	HISTONE H4	1	102	3.4e-61	-	-
14497_LINAN_t1	122	Pfam	PF00125	Core histone H2A/H2B/H3/H4	12	97	7.6e-25	IPR007125	Histone H2A/H2B/H3	GO:0003677
14497_LINAN_t1	122	PANTHER	PTHR23428	HISTONE H2B	10	120	1.2e-60	IPR000558	Histone H2B	GO:0000786|GO:0003677|GO:0030527
14498_LINAN_t1	125	Pfam	PF16211	C-terminus of histone H2A	91	125	1.3e-20	IPR032454	Histone H2A, C-terminal domain	-
14498_LINAN_t1	125	PANTHER	PTHR23430	HISTONE H2A	8	119	8.3e-60	IPR002119	Histone H2A	GO:0000786|GO:0003677|GO:0030527
14498_LINAN_t1	125	Pfam	PF00125	Core histone H2A/H2B/H3/H4	12	88	2.4e-14	IPR007125	Histone H2A/H2B/H3	GO:0003677
145_LINAN_t1	580	Pfam	PF09588	YqaJ-like viral recombinase domain	310	458	2.6e-17	IPR019080	YqaJ viral recombinase	-
145_LINAN_t1	580	PANTHER	PTHR47526	ATP-DEPENDENT DNA HELICASE	8	578	2.2e-129	-	-
145_LINAN_t1	580	Pfam	PF00628	PHD-finger	532	579	3.7e-08	IPR019787	Zinc finger, PHD-finger	-
1450_LINAN_t1	747	Pfam	PF04791	LMBR1-like membrane protein	6	572	3.8e-175	IPR006876	LMBR1-like membrane protein	-
1450_LINAN_t1	747	PANTHER	PTHR21355	UNCHARACTERIZED	1	664	1.3e-190	-	-
1450_LINAN_t2	734	Pfam	PF04791	LMBR1-like membrane protein	6	572	3.6e-175	IPR006876	LMBR1-like membrane protein	-
1450_LINAN_t2	734	PANTHER	PTHR21355	UNCHARACTERIZED	1	661	2.1e-190	-	-
14500_LINAN_t1	103	Pfam	PF15511	Centromere kinetochore component CENP-T histone fold	37	96	7.9e-08	IPR035425	CENP-T/Histone H4, histone fold	-
14500_LINAN_t1	103	PANTHER	PTHR10484	HISTONE H4	1	102	3.4e-61	-	-
14501_LINAN_t1	103	Pfam	PF15511	Centromere kinetochore component CENP-T histone fold	37	96	7.9e-08	IPR035425	CENP-T/Histone H4, histone fold	-
14501_LINAN_t1	103	PANTHER	PTHR10484	HISTONE H4	1	102	3.4e-61	-	-
14502_LINAN_t1	123	Pfam	PF01722	BolA-like protein	69	117	1.3e-10	IPR002634	BolA protein	-
14502_LINAN_t1	123	PANTHER	PTHR46188	BOLA-LIKE PROTEIN 3	11	118	2.1e-27	-	-
14503_LINAN_t1	343	Pfam	PF13561	Enoyl-(Acyl carrier protein) reductase	77	310	7.5e-48	-	-
14503_LINAN_t1	343	PANTHER	PTHR43658	SHORT-CHAIN DEHYDROGENASE/REDUCTASE	59	311	3.4e-75	-	-
14504_LINAN_t1	345	PANTHER	PTHR19300	BETA-1,4-GALACTOSYLTRANSFERASE	67	312	4.2e-102	IPR003859	Beta-1,4-galactosyltransferase	GO:0005975|GO:0016757
14504_LINAN_t1	345	Pfam	PF13733	N-terminal region of glycosyl transferase group 7	67	174	4.8e-47	IPR027995	Galactosyltransferase, N-terminal	-
14504_LINAN_t1	345	Pfam	PF02709	N-terminal domain of galactosyltransferase	178	254	4.1e-28	IPR027791	Galactosyltransferase, C-terminal	-
14505_LINAN_t1	341	PANTHER	PTHR43671	SERINE/THREONINE-PROTEIN KINASE NEK	2	216	2e-40	-	-
14505_LINAN_t1	341	Pfam	PF00069	Protein kinase domain	2	117	1.7e-21	IPR000719	Protein kinase domain	GO:0004672|GO:0005524|GO:0006468
14506_LINAN_t1	133	Pfam	PF00069	Protein kinase domain	7	132	2.1e-20	IPR000719	Protein kinase domain	GO:0004672|GO:0005524|GO:0006468
14506_LINAN_t1	133	PANTHER	PTHR44899	CAMK FAMILY PROTEIN KINASE	6	133	2.5e-34	-	-
14507_LINAN_t1	645	Pfam	PF00069	Protein kinase domain	28	288	1.2e-59	IPR000719	Protein kinase domain	GO:0004672|GO:0005524|GO:0006468
14507_LINAN_t1	645	PANTHER	PTHR44899	CAMK FAMILY PROTEIN KINASE	27	417	2.6e-104	-	-
14508_LINAN_t1	456	Pfam	PF13621	Cupin-like domain	216	456	1.4e-42	IPR041667	Cupin-like domain 8	-
14508_LINAN_t1	456	PANTHER	PTHR12461	HYPOXIA-INDUCIBLE FACTOR 1 ALPHA INHIBITOR-RELATED	172	456	6e-64	-	-
14509_LINAN_t1	345	PANTHER	PTHR24652	LOW-DENSITY LIPOPROTEIN RECEPTOR CLASS A DOMAIN-CONTAINING PROTEIN 2	75	211	3.7e-11	-	-
14509_LINAN_t1	345	Pfam	PF00057	Low-density lipoprotein receptor domain class A	143	177	4.4e-07	IPR002172	Low-density lipoprotein (LDL) receptor class A repeat	GO:0005515
14509_LINAN_t2	321	Pfam	PF00057	Low-density lipoprotein receptor domain class A	143	177	4e-07	IPR002172	Low-density lipoprotein (LDL) receptor class A repeat	GO:0005515
14509_LINAN_t2	321	PANTHER	PTHR31395	SHISA	110	312	1.3e-13	IPR026910	Shisa family	-
1451_LINAN_t1	141	Pfam	PF03874	RNA polymerase Rpb4	10	120	5.2e-25	IPR005574	RNA polymerase subunit Rpb4/RPC9	GO:0006352|GO:0030880
1451_LINAN_t1	141	PANTHER	PTHR15561	CALCITONIN GENE-RELATED PEPTIDE-RECEPTOR COMPONENT PROTEIN	1	133	1e-44	IPR038846	DNA-directed RNA polymerase III subunit RPC9	GO:0005666|GO:0006384
14510_LINAN_t1	387	Pfam	PF00520	Ion transport protein	172	332	7.1e-09	IPR005821	Ion transport domain	GO:0005216|GO:0006811|GO:0016020|GO:0055085
14510_LINAN_t1	387	PANTHER	PTHR10582	TRANSIENT RECEPTOR POTENTIAL ION CHANNEL PROTEIN	194	365	6.5e-15	IPR024862	Transient receptor potential cation channel subfamily V	GO:0005216|GO:0006811|GO:0016020
14511_LINAN_t1	1115	Pfam	PF10162	G8 domain	49	173	3.9e-23	IPR019316	G8 domain	-
14511_LINAN_t1	1115	Pfam	PF15711	Interleukin-like EMT inducer	201	293	1e-09	IPR039477	ILEI/PANDER domain	-
14511_LINAN_t1	1115	PANTHER	PTHR15535	TRANSMEMBRANE PROTEIN 2-RELATED	23	572	6.6e-201	-	-
14512_LINAN_t1	593	Pfam	PF00027	Cyclic nucleotide-binding domain	61	164	1.6e-12	IPR000595	Cyclic nucleotide-binding domain	-
14512_LINAN_t1	593	PANTHER	PTHR23011	UNCHARACTERIZED	18	303	1.7e-37	IPR043533	Cyclic nucleotide-binding domain-containing protein 1/2	-
14513_LINAN_t1	217	Pfam	PF01607	Chitin binding Peritrophin-A domain	25	76	6.6e-08	IPR002557	Chitin binding domain	GO:0005576|GO:0008061
14513_LINAN_t1	217	Pfam	PF01607	Chitin binding Peritrophin-A domain	94	140	1.5e-09	IPR002557	Chitin binding domain	GO:0005576|GO:0008061
14513_LINAN_t1	217	Pfam	PF01607	Chitin binding Peritrophin-A domain	151	202	1.5e-09	IPR002557	Chitin binding domain	GO:0005576|GO:0008061
14513_LINAN_t1	217	PANTHER	PTHR23301	CHITIN BINDING PERITROPHIN-A	23	141	5e-22	-	-
14514_LINAN_t1	391	Pfam	PF02894	Oxidoreductase family, C-terminal alpha/beta domain	135	366	1.2e-10	IPR004104	Gfo/Idh/MocA-like oxidoreductase, C-terminal	-
14514_LINAN_t1	391	Pfam	PF01408	Oxidoreductase family, NAD-binding Rossmann fold	5	110	2e-06	IPR000683	Gfo/Idh/MocA-like oxidoreductase, N-terminal	GO:0000166
14514_LINAN_t1	391	PANTHER	PTHR43818	BCDNA.GH03377	2	372	4.7e-78	-	-
14515_LINAN_t1	143	PANTHER	PTHR45418	CANCER/TESTIS ANTIGEN 55	1	110	1.4e-28	-	-
14515_LINAN_t1	143	Pfam	PF13087	AAA domain	4	106	8.3e-24	IPR041679	DNA2/NAM7 helicase-like, C-terminal	-
14516_LINAN_t1	712	PANTHER	PTHR13522	UNCHARACTERIZED	486	708	7e-62	IPR027521	U6 snRNA phosphodiesterase 1	GO:0004518|GO:0034477
14516_LINAN_t1	712	Pfam	PF09749	Uncharacterised conserved protein	489	708	6.4e-60	IPR027521	U6 snRNA phosphodiesterase 1	GO:0004518|GO:0034477
14517_LINAN_t1	1677	PANTHER	PTHR44499	JOUBERIN	195	483	2.8e-26	-	-
14518_LINAN_t1	435	Pfam	PF13649	Methyltransferase domain	285	376	2.2e-08	IPR041698	Methyltransferase domain 25	-
14518_LINAN_t1	435	Pfam	PF13649	Methyltransferase domain	68	159	3.8e-08	IPR041698	Methyltransferase domain 25	-
14518_LINAN_t1	435	PANTHER	PTHR43591	METHYLTRANSFERASE	25	218	1.3e-29	-	-
14519_LINAN_t1	946	Pfam	PF08517	Ataxin-1 and HBP1 module (AXH)	666	795	8.8e-37	IPR003652	Ataxin, AXH domain	GO:0003723|GO:0005515
14519_LINAN_t1	946	PANTHER	PTHR13392	ATAXIN 1	543	906	4.3e-61	IPR043404	ATAXIN1-like	GO:0006355
14519_LINAN_t2	930	PANTHER	PTHR13392	ATAXIN 1	543	890	1.1e-68	IPR043404	ATAXIN1-like	GO:0006355
14519_LINAN_t2	930	Pfam	PF08517	Ataxin-1 and HBP1 module (AXH)	666	779	2.7e-40	IPR003652	Ataxin, AXH domain	GO:0003723|GO:0005515
1452_LINAN_t1	1024	Pfam	PF00916	Sulfate permease family	98	498	4.6e-109	IPR011547	SLC26A/SulP transporter domain	GO:0016020
1452_LINAN_t1	1024	Pfam	PF01740	STAS domain	549	744	5.8e-27	IPR002645	STAS domain	-
1452_LINAN_t1	1024	PANTHER	PTHR11814	SULFATE TRANSPORTER	55	751	7.3e-182	IPR001902	SLC26A/SulP transporter	GO:0016020|GO:0055085
14524_LINAN_t1	302	PANTHER	PTHR12924	TRANSLOCON-ASSOCIATED PROTEIN, ALPHA SUBUNIT	1	280	6.3e-80	-	-
14524_LINAN_t1	302	Pfam	PF03896	Translocon-associated protein (TRAP), alpha subunit	8	298	1e-114	IPR005595	Translocon-associated protein (TRAP), alpha subunit	GO:0005789
14525_LINAN_t1	769	PANTHER	PTHR11161	O-ACYLTRANSFERASE	53	727	4.6e-155	-	-
14525_LINAN_t1	769	Pfam	PF20146	Nose resistant-to-fluoxetine protein, N-terminal domain	57	153	1.3e-10	IPR006621	Nose resistant-to-fluoxetine protein, N-terminal	-
14525_LINAN_t1	769	Pfam	PF01757	Acyltransferase family	304	712	1.2e-22	IPR002656	Acyltransferase 3 domain	GO:0016747
14526_LINAN_t1	277	Pfam	PF00178	Ets-domain	108	186	5.3e-35	IPR000418	Ets domain	GO:0003700|GO:0006355|GO:0043565
14526_LINAN_t1	277	PANTHER	PTHR11849	ETS	53	193	1.7e-48	IPR046328	ETS family	GO:0003700|GO:0006357
14527_LINAN_t1	649	Pfam	PF02198	Sterile alpha motif (SAM)/Pointed domain	305	382	4.2e-20	IPR003118	Pointed domain	GO:0043565
14527_LINAN_t1	649	Pfam	PF00178	Ets-domain	477	555	1.9e-34	IPR000418	Ets domain	GO:0003700|GO:0006355|GO:0043565
14527_LINAN_t1	649	PANTHER	PTHR11849	ETS	301	561	1.3e-54	IPR046328	ETS family	GO:0003700|GO:0006357
14527_LINAN_t2	270	Pfam	PF00178	Ets-domain	98	176	4.5e-35	IPR000418	Ets domain	GO:0003700|GO:0006355|GO:0043565
14527_LINAN_t2	270	PANTHER	PTHR11849	ETS	17	184	4.2e-50	IPR046328	ETS family	GO:0003700|GO:0006357
14529_LINAN_t1	370	PANTHER	PTHR24243	G-PROTEIN COUPLED RECEPTOR	32	352	1.9e-58	-	-
14529_LINAN_t1	370	Pfam	PF00001	7 transmembrane receptor (rhodopsin family)	62	320	1.9e-43	IPR000276	G protein-coupled receptor, rhodopsin-like	GO:0004930|GO:0007186|GO:0016020
14530_LINAN_t1	170	Pfam	PF04991	LicD family	5	48	5.9e-09	IPR007074	LicD family	-
14530_LINAN_t1	170	PANTHER	PTHR43404	LIPOPOLYSACCHARIDE CHOLINEPHOSPHOTRANSFERASE LICD	5	51	5.1e-10	-	-
14531_LINAN_t1	1611	Pfam	PF07703	Alpha-2-macroglobulin bait region domain	498	624	4.9e-16	IPR011625	Alpha-2-macroglobulin, bait region domain	-
14531_LINAN_t1	1611	Pfam	PF07677	A-macroglobulin receptor binding domain	1460	1550	1.8e-15	IPR009048	Alpha-macroglobulin, receptor-binding	GO:0005576
14531_LINAN_t1	1611	Pfam	PF07678	A-macroglobulin TED domain	997	1343	1.7e-61	IPR011626	Alpha-macroglobulin-like, TED domain	GO:0005615
14531_LINAN_t1	1611	PANTHER	PTHR11412	MACROGLOBULIN / COMPLEMENT	31	1577	1.6e-232	-	-
14531_LINAN_t1	1611	Pfam	PF00207	Alpha-2-macroglobulin family	774	866	4e-15	IPR001599	Alpha-2-macroglobulin	GO:0004866
14531_LINAN_t1	1611	Pfam	PF01835	MG2 domain	166	252	1.6e-09	IPR002890	Macroglobulin domain	GO:0004866
14532_LINAN_t1	80	Pfam	PF00240	Ubiquitin family	3	74	3.7e-28	IPR000626	Ubiquitin-like domain	GO:0005515
14532_LINAN_t1	80	PANTHER	PTHR10666	UBIQUITIN	1	76	1.5e-28	-	-
14533_LINAN_t1	553	Pfam	PF00520	Ion transport protein	212	484	4.3e-30	IPR005821	Ion transport domain	GO:0005216|GO:0006811|GO:0016020|GO:0055085
14533_LINAN_t1	553	Pfam	PF02214	BTB/POZ domain	62	152	2.6e-23	IPR003131	Potassium channel tetramerisation-type BTB domain	GO:0051260
14533_LINAN_t1	553	PANTHER	PTHR11537	VOLTAGE-GATED POTASSIUM CHANNEL	62	508	1.7e-106	IPR028325	Voltage-gated potassium channel	-
14534_LINAN_t1	520	Pfam	PF02655	ATP-grasp domain	282	433	7.3e-07	IPR003806	ATP-grasp fold, PylC-type	GO:0005524|GO:0046872
14534_LINAN_t1	520	PANTHER	PTHR37018	CULTURE SPECIFIC PROTEIN, PUTATIVE (AFU_ORTHOLOGUE AFUA_2G00130)-RELATED	133	509	4.6e-58	-	-
14535_LINAN_t1	978	Pfam	PF13909	C2H2-type zinc-finger domain	469	493	1e-07	-	-
14535_LINAN_t1	978	Pfam	PF00096	Zinc finger, C2H2 type	412	434	0.0013	IPR013087	Zinc finger C2H2-type	-
14535_LINAN_t1	978	Pfam	PF00096	Zinc finger, C2H2 type	525	547	0.0087	IPR013087	Zinc finger C2H2-type	-
14535_LINAN_t1	978	Pfam	PF00096	Zinc finger, C2H2 type	440	463	0.0011	IPR013087	Zinc finger C2H2-type	-
14535_LINAN_t1	978	Pfam	PF00096	Zinc finger, C2H2 type	676	698	0.00025	IPR013087	Zinc finger C2H2-type	-
14535_LINAN_t1	978	Pfam	PF00096	Zinc finger, C2H2 type	639	662	0.001	IPR013087	Zinc finger C2H2-type	-
14535_LINAN_t1	978	Pfam	PF00096	Zinc finger, C2H2 type	497	519	0.0025	IPR013087	Zinc finger C2H2-type	-
14535_LINAN_t1	978	Pfam	PF00096	Zinc finger, C2H2 type	385	406	0.0013	IPR013087	Zinc finger C2H2-type	-
14535_LINAN_t1	978	Pfam	PF00096	Zinc finger, C2H2 type	584	605	0.00012	IPR013087	Zinc finger C2H2-type	-
14535_LINAN_t1	978	PANTHER	PTHR24404	ZINC FINGER PROTEIN	467	619	1.2e-97	-	-
14536_LINAN_t1	1455	Pfam	PF00096	Zinc finger, C2H2 type	1118	1140	0.00021	IPR013087	Zinc finger C2H2-type	-
14536_LINAN_t1	1455	Pfam	PF00096	Zinc finger, C2H2 type	417	439	0.00083	IPR013087	Zinc finger C2H2-type	-
14536_LINAN_t1	1455	Pfam	PF00096	Zinc finger, C2H2 type	1210	1232	0.006	IPR013087	Zinc finger C2H2-type	-
14536_LINAN_t1	1455	Pfam	PF00096	Zinc finger, C2H2 type	1238	1260	3e-06	IPR013087	Zinc finger C2H2-type	-
14536_LINAN_t1	1455	Pfam	PF00096	Zinc finger, C2H2 type	678	700	8.2e-06	IPR013087	Zinc finger C2H2-type	-
14536_LINAN_t1	1455	Pfam	PF12874	Zinc-finger of C2H2 type	1420	1441	0.024	-	-
14536_LINAN_t1	1455	Pfam	PF12874	Zinc-finger of C2H2 type	711	730	0.058	-	-
14536_LINAN_t1	1455	Pfam	PF12874	Zinc-finger of C2H2 type	651	670	0.02	-	-
14536_LINAN_t1	1455	PANTHER	PTHR23233	SAL-LIKE PROTEIN	16	1144	4.6e-242	-	-
14539_LINAN_t1	866	Pfam	PF00096	Zinc finger, C2H2 type	258	280	0.00022	IPR013087	Zinc finger C2H2-type	-
14539_LINAN_t1	866	Pfam	PF00096	Zinc finger, C2H2 type	342	364	0.00011	IPR013087	Zinc finger C2H2-type	-
14539_LINAN_t1	866	Pfam	PF00096	Zinc finger, C2H2 type	314	336	0.00051	IPR013087	Zinc finger C2H2-type	-
14539_LINAN_t1	866	Pfam	PF00096	Zinc finger, C2H2 type	370	393	0.0082	IPR013087	Zinc finger C2H2-type	-
14539_LINAN_t1	866	PANTHER	PTHR24404	ZINC FINGER PROTEIN	372	533	1.9e-102	-	-
14539_LINAN_t1	866	Pfam	PF13909	C2H2-type zinc-finger domain	286	309	8.8e-07	-	-
14539_LINAN_t1	866	Pfam	PF13912	C2H2-type zinc finger	511	533	4.7e-06	-	-
14539_LINAN_t2	869	Pfam	PF00096	Zinc finger, C2H2 type	258	280	0.00022	IPR013087	Zinc finger C2H2-type	-
14539_LINAN_t2	869	Pfam	PF00096	Zinc finger, C2H2 type	342	364	0.00011	IPR013087	Zinc finger C2H2-type	-
14539_LINAN_t2	869	Pfam	PF00096	Zinc finger, C2H2 type	370	393	0.0082	IPR013087	Zinc finger C2H2-type	-
14539_LINAN_t2	869	Pfam	PF00096	Zinc finger, C2H2 type	314	336	0.00051	IPR013087	Zinc finger C2H2-type	-
14539_LINAN_t2	869	PANTHER	PTHR24404	ZINC FINGER PROTEIN	372	533	1.1e-102	-	-
14539_LINAN_t2	869	Pfam	PF13912	C2H2-type zinc finger	511	533	4.7e-06	-	-
14539_LINAN_t2	869	Pfam	PF13909	C2H2-type zinc-finger domain	286	309	8.8e-07	-	-
14540_LINAN_t1	852	Pfam	PF13306	BspA type Leucine rich repeat region (6 copies)	256	345	0.011	IPR026906	BspA type Leucine rich repeat region	-
14540_LINAN_t1	852	Pfam	PF13306	BspA type Leucine rich repeat region (6 copies)	497	562	0.0022	IPR026906	BspA type Leucine rich repeat region	-
14540_LINAN_t1	852	Pfam	PF13855	Leucine rich repeat	401	459	2.3e-11	IPR001611	Leucine-rich repeat	GO:0005515
14540_LINAN_t1	852	Pfam	PF13855	Leucine rich repeat	59	117	7.7e-15	IPR001611	Leucine-rich repeat	GO:0005515
14540_LINAN_t1	852	PANTHER	PTHR24366	IG(IMMUNOGLOBULIN) AND LRR(LEUCINE RICH REPEAT) DOMAINS	13	199	6.5e-115	-	-
14540_LINAN_t1	852	PIRSF	PIRSF037595	Toll-like_receptor	155	288	4.5e-05	IPR017241	Toll-like receptor	GO:0002224|GO:0004888|GO:0006955|GO:0016020
14540_LINAN_t1	852	PIRSF	PIRSF037595	Toll-like_receptor	338	462	7.7e-18	IPR017241	Toll-like receptor	GO:0002224|GO:0004888|GO:0006955|GO:0016020
14540_LINAN_t1	852	PIRSF	PIRSF037595	Toll-like_receptor	251	344	0.0015	IPR017241	Toll-like receptor	GO:0002224|GO:0004888|GO:0006955|GO:0016020
14540_LINAN_t1	852	PIRSF	PIRSF037595	Toll-like_receptor	5	168	2.9e-20	IPR017241	Toll-like receptor	GO:0002224|GO:0004888|GO:0006955|GO:0016020
14540_LINAN_t1	852	PIRSF	PIRSF037595	Toll-like_receptor	397	504	1.7e-13	IPR017241	Toll-like receptor	GO:0002224|GO:0004888|GO:0006955|GO:0016020
14540_LINAN_t1	852	PIRSF	PIRSF037595	Toll-like_receptor	460	586	3.7e-13	IPR017241	Toll-like receptor	GO:0002224|GO:0004888|GO:0006955|GO:0016020
14540_LINAN_t1	852	PIRSF	PIRSF037595	Toll-like_receptor	574	849	6.4e-30	IPR017241	Toll-like receptor	GO:0002224|GO:0004888|GO:0006955|GO:0016020
14540_LINAN_t1	852	Pfam	PF01582	TIR domain	701	843	1e-08	IPR000157	Toll/interleukin-1 receptor homology (TIR) domain	GO:0007165
14542_LINAN_t1	128	Pfam	PF17064	Sleepless protein	22	101	3.5e-11	IPR031424	Protein quiver	GO:0030431|GO:0032222|GO:1903818
14542_LINAN_t1	128	PANTHER	PTHR33562	ATILLA, ISOFORM B-RELATED-RELATED	5	123	1.9e-15	-	-
14543_LINAN_t1	140	PANTHER	PTHR13156	NADH-UBIQUINONE OXIDOREDUCTASE 13 KD-A SUBUNIT	53	140	1.4e-44	-	-
14543_LINAN_t1	140	Pfam	PF10276	Zinc-finger domain	97	132	8.1e-19	IPR019401	Zinc finger, CHCC-type	-
14544_LINAN_t1	2529	PANTHER	PTHR18881	POLYAMINE-MODULATED FACTOR 1-BINDING PROTEIN 1-RELATED	986	2292	0	IPR037391	Polyamine-modulated factor 1-binding protein 1	-
14545_LINAN_t1	430	Pfam	PF00743	Flavin-binding monooxygenase-like	9	230	3.6e-47	IPR020946	Flavin monooxygenase-like	GO:0004499|GO:0050660|GO:0050661
14545_LINAN_t1	430	Pfam	PF00743	Flavin-binding monooxygenase-like	243	425	8e-15	IPR020946	Flavin monooxygenase-like	GO:0004499|GO:0050660|GO:0050661
14545_LINAN_t1	430	PIRSF	PIRSF000332	FMO	230	429	3.9e-16	IPR000960	Flavin monooxygenase FMO	GO:0050660|GO:0050661
14545_LINAN_t1	430	PIRSF	PIRSF000332	FMO	6	234	2.7e-53	IPR000960	Flavin monooxygenase FMO	GO:0050660|GO:0050661
14545_LINAN_t1	430	PANTHER	PTHR23023	DIMETHYLANILINE MONOOXYGENASE	9	231	4.4e-99	-	-
14546_LINAN_t1	349	PANTHER	PTHR23059	CYSTEINE AND HISTIDINE-RICH PROTEIN 1	13	349	6e-165	IPR039338	Zinc finger TRAF-type-containing protein 1	-
14546_LINAN_t1	349	Pfam	PF13920	Zinc finger, C3HC4 type (RING finger)	54	106	7.9e-07	-	-
14546_LINAN_t2	166	Pfam	PF13920	Zinc finger, C3HC4 type (RING finger)	54	106	2.4e-07	-	-
14546_LINAN_t2	166	PANTHER	PTHR23059	CYSTEINE AND HISTIDINE-RICH PROTEIN 1	13	149	1.2e-58	IPR039338	Zinc finger TRAF-type-containing protein 1	-
14546_LINAN_t3	163	PANTHER	PTHR23059	CYSTEINE AND HISTIDINE-RICH PROTEIN 1	1	163	7.2e-71	IPR039338	Zinc finger TRAF-type-containing protein 1	-
14547_LINAN_t1	756	Pfam	PF08318	COG4 transport protein	173	478	9.8e-91	IPR013167	Conserved oligomeric Golgi complex, subunit 4	-
14547_LINAN_t1	756	PANTHER	PTHR24016	CONSERVED OLIGOMERIC GOLGI COMPLEX SUBUNIT 4	13	756	4e-254	-	-
14548_LINAN_t1	1215	Pfam	PF10433	Mono-functional DNA-alkylating methyl methanesulfonate N-term	76	592	1.1e-176	IPR018846	Cleavage/polyadenylation specificity factor, A subunit, N-terminal	-
14548_LINAN_t1	1215	PANTHER	PTHR10644	DNA REPAIR/RNA PROCESSING CPSF FAMILY	1	1204	3.1e-256	-	-
14548_LINAN_t1	1215	Pfam	PF03178	CPSF A subunit region	861	1181	5.3e-102	IPR004871	Cleavage/polyadenylation specificity factor, A subunit, C-terminal	GO:0003676|GO:0005634
14549_LINAN_t1	888	Pfam	PF00069	Protein kinase domain	17	270	2.2e-71	IPR000719	Protein kinase domain	GO:0004672|GO:0005524|GO:0006468
14549_LINAN_t1	888	PANTHER	PTHR24346	MAP/MICROTUBULE AFFINITY-REGULATING KINASE	14	545	1e-101	-	-
14550_LINAN_t1	698	Pfam	PF04547	Calcium-activated chloride channel	196	640	1.1e-133	IPR007632	Anoctamin	-
14550_LINAN_t1	698	PANTHER	PTHR12308	ANOCTAMIN	100	663	3.2e-159	IPR007632	Anoctamin	-
14551_LINAN_t1	526	Pfam	PF12799	Leucine Rich repeats (2 copies)	234	274	2.5e-07	IPR025875	Leucine rich repeat 4	-
14551_LINAN_t1	526	PANTHER	PTHR24366	IG(IMMUNOGLOBULIN) AND LRR(LEUCINE RICH REPEAT) DOMAINS	7	465	6.5e-47	-	-
14551_LINAN_t1	526	Pfam	PF13855	Leucine rich repeat	102	147	1.9e-08	IPR001611	Leucine-rich repeat	GO:0005515
14551_LINAN_t1	526	Pfam	PF13855	Leucine rich repeat	162	202	3.9e-08	IPR001611	Leucine-rich repeat	GO:0005515
14552_LINAN_t1	557	PANTHER	PTHR19847	DDB1- AND CUL4-ASSOCIATED FACTOR 11	55	515	2.3e-185	-	-
14552_LINAN_t1	557	Pfam	PF00400	WD domain, G-beta repeat	286	322	1.1e-05	IPR001680	WD40 repeat	GO:0005515
14552_LINAN_t1	557	Pfam	PF00400	WD domain, G-beta repeat	460	493	0.0064	IPR001680	WD40 repeat	GO:0005515
14552_LINAN_t1	557	Pfam	PF00400	WD domain, G-beta repeat	333	369	0.00016	IPR001680	WD40 repeat	GO:0005515
14553_LINAN_t1	944	Pfam	PF03917	Eukaryotic glutathione synthase, ATP binding domain	2	461	2.4e-127	IPR005615	Glutathione synthase	GO:0004363|GO:0005524|GO:0006750
14553_LINAN_t1	944	PANTHER	PTHR11130	GLUTATHIONE SYNTHETASE	463	944	0	IPR005615	Glutathione synthase	GO:0004363|GO:0005524|GO:0006750
14553_LINAN_t1	944	Pfam	PF03199	Eukaryotic glutathione synthase	193	293	7.1e-29	IPR004887	Glutathione synthase, substrate-binding domain	GO:0004363|GO:0005524|GO:0006750
14553_LINAN_t1	944	Pfam	PF03199	Eukaryotic glutathione synthase	673	773	5.8e-28	IPR004887	Glutathione synthase, substrate-binding domain	GO:0004363|GO:0005524|GO:0006750
14553_LINAN_t1	944	Pfam	PF03917	Eukaryotic glutathione synthase, ATP binding domain	473	943	2.2e-127	IPR005615	Glutathione synthase	GO:0004363|GO:0005524|GO:0006750
14555_LINAN_t1	665	PANTHER	PTHR24064	SOLUTE CARRIER FAMILY 22 MEMBER	132	602	7.3e-64	-	-
14555_LINAN_t1	665	Pfam	PF00083	Sugar (and other) transporter	212	596	1.2e-30	IPR005828	Major facilitator, sugar transporter-like	GO:0016020|GO:0022857|GO:0055085
14556_LINAN_t1	454	Pfam	PF00787	PX domain	199	274	3.8e-14	IPR001683	Phox homology	GO:0035091
14556_LINAN_t1	454	PANTHER	PTHR22999	PX SERINE/THREONINE KINASE PXK	177	312	4.8e-31	-	-
14556_LINAN_t3	454	Pfam	PF00787	PX domain	199	274	3.8e-14	IPR001683	Phox homology	GO:0035091
14556_LINAN_t3	454	PANTHER	PTHR22999	PX SERINE/THREONINE KINASE PXK	177	391	1.2e-31	-	-
14556_LINAN_t4	469	Pfam	PF00787	PX domain	199	274	4e-14	IPR001683	Phox homology	GO:0035091
14556_LINAN_t4	469	PANTHER	PTHR22999	PX SERINE/THREONINE KINASE PXK	177	406	1.5e-31	-	-
14557_LINAN_t1	1008	PANTHER	PTHR13976	HETEROGENEOUS NUCLEAR RIBONUCLEOPROTEIN-RELATED	2	665	3.4e-98	-	-
14557_LINAN_t1	1008	Pfam	PF00076	RNA recognition motif. (a.k.a. RRM, RBD, or RNP domain)	934	1001	5.4e-08	IPR000504	RNA recognition motif domain	GO:0003723
14557_LINAN_t1	1008	Pfam	PF00076	RNA recognition motif. (a.k.a. RRM, RBD, or RNP domain)	822	889	6.4e-07	IPR000504	RNA recognition motif domain	GO:0003723
14557_LINAN_t1	1008	Pfam	PF00076	RNA recognition motif. (a.k.a. RRM, RBD, or RNP domain)	589	654	2.2e-05	IPR000504	RNA recognition motif domain	GO:0003723
14558_LINAN_t1	1036	PANTHER	PTHR21274	UNCHARACTERIZED	50	1036	0	IPR019170	Meckelin	GO:0036038|GO:0060271
14558_LINAN_t1	1036	Pfam	PF09773	Meckelin (Transmembrane protein 67)	189	1036	1.5e-271	IPR019170	Meckelin	GO:0036038|GO:0060271
14558_LINAN_t2	1108	Pfam	PF09773	Meckelin (Transmembrane protein 67)	337	1108	1.6e-259	IPR019170	Meckelin	GO:0036038|GO:0060271
14558_LINAN_t2	1108	Pfam	PF09773	Meckelin (Transmembrane protein 67)	189	315	4e-14	IPR019170	Meckelin	GO:0036038|GO:0060271
14558_LINAN_t2	1108	PANTHER	PTHR21274	UNCHARACTERIZED	336	1108	0	IPR019170	Meckelin	GO:0036038|GO:0060271
1456_LINAN_t1	903	Pfam	PF00791	ZU5 domain	470	555	2.3e-09	IPR000906	ZU5 domain	-
1456_LINAN_t1	903	PANTHER	PTHR46874	TUMOR NECROSIS FACTOR RECEPTOR SUPERFAMILY MEMBER 6	825	901	4.8e-14	-	-
1456_LINAN_t1	903	Pfam	PF00531	Death domain	837	901	6.7e-12	IPR000488	Death domain	GO:0005515|GO:0007165
1456_LINAN_t1	903	Pfam	PF00020	TNFR/NGFR cysteine-rich region	68	104	9.4e-06	IPR001368	TNFR/NGFR cysteine-rich region	GO:0005515
14563_LINAN_t1	897	Pfam	PF17207	MCM OB domain	302	428	3e-40	IPR033762	MCM OB domain	-
14563_LINAN_t1	897	Pfam	PF00493	MCM P-loop domain	479	703	7.3e-100	IPR001208	MCM domain	GO:0003677|GO:0005524|GO:0032508
14563_LINAN_t1	897	Pfam	PF14551	MCM N-terminal domain	193	295	5.9e-15	IPR027925	MCM N-terminal domain	-
14563_LINAN_t1	897	Pfam	PF17855	MCM AAA-lid domain	719	801	3.7e-26	IPR041562	MCM, AAA-lid domain	-
14563_LINAN_t1	897	PANTHER	PTHR11630	DNA REPLICATION LICENSING FACTOR MCM FAMILY MEMBER	185	856	4.2e-225	IPR031327	Mini-chromosome maintenance protein	GO:0003677|GO:0005524|GO:0032508
14564_LINAN_t1	551	Pfam	PF00698	Acyl transferase domain	242	377	1.6e-18	IPR014043	Acyl transferase	-
14564_LINAN_t1	551	PANTHER	PTHR47170	MALONYL-COA ACP TRANSACYLASE, ACP-BINDING	208	545	4.6e-116	-	-
14565_LINAN_t1	264	Pfam	PF00147	Fibrinogen beta and gamma chains, C-terminal globular domain	218	262	5.8e-11	IPR002181	Fibrinogen, alpha/beta/gamma chain, C-terminal globular domain	-
14565_LINAN_t1	264	Pfam	PF00024	PAN domain	39	94	5.7e-06	IPR003609	PAN/Apple domain	-
14565_LINAN_t1	264	PANTHER	PTHR16146	INTELECTIN	70	261	2.5e-12	-	-
14566_LINAN_t1	516	Pfam	PF00595	PDZ domain	95	172	9.6e-17	IPR001478	PDZ domain	GO:0005515
14566_LINAN_t1	516	Pfam	PF18012	PH domain	216	273	4.2e-26	IPR041428	Syntrophin, split Pleckstrin homology (PH) domain	-
14566_LINAN_t1	516	PANTHER	PTHR10554	SYNTROPHIN	13	515	4.3e-192	IPR015482	Syntrophin	GO:0005198
14566_LINAN_t1	516	Pfam	PF00169	PH domain	299	404	1.8e-05	IPR001849	Pleckstrin homology domain	-
14567_LINAN_t1	219	Pfam	PF12826	Helix-hairpin-helix motif	168	215	2.5e-06	IPR041663	DisA/LigA, helix-hairpin-helix motif	-
14567_LINAN_t1	219	PANTHER	PTHR31786	FANCONI ANEMIA CORE COMPLEX-ASSOCIATED PROTEIN 24	16	215	8.7e-69	IPR026985	Fanconi anemia-associated protein of 24kDa	GO:0036297|GO:0043240
14567_LINAN_t1	219	Pfam	PF17949	FANCM pseudonuclease domain	18	137	1.8e-41	IPR040646	Fanconi anemia core complex-associated protein 24, pseudonuclease domain	-
14568_LINAN_t1	386	Pfam	PF00001	7 transmembrane receptor (rhodopsin family)	25	295	2e-32	IPR000276	G protein-coupled receptor, rhodopsin-like	GO:0004930|GO:0007186|GO:0016020
14568_LINAN_t1	386	PANTHER	PTHR45695	LEUCOKININ RECEPTOR-RELATED	7	323	8.6e-51	-	-
14569_LINAN_t1	597	Pfam	PF04114	Gaa1-like, GPI transamidase component	341	590	2.7e-34	IPR007246	GPI transamidase component Gaa1	GO:0016020|GO:0042765
14569_LINAN_t1	597	Pfam	PF04114	Gaa1-like, GPI transamidase component	125	336	6.2e-79	IPR007246	GPI transamidase component Gaa1	GO:0016020|GO:0042765
14569_LINAN_t1	597	PIRSF	PIRSF036762	GAA1	337	596	4e-24	IPR007246	GPI transamidase component Gaa1	GO:0016020|GO:0042765
14569_LINAN_t1	597	PIRSF	PIRSF036762	GAA1	1	345	4e-107	IPR007246	GPI transamidase component Gaa1	GO:0016020|GO:0042765
14569_LINAN_t1	597	PANTHER	PTHR13304	GLYCOSYLPHOSPHATIDYLINOSITOL ANCHOR ATTACHMENT 1 PROTEIN	376	591	1.2e-131	IPR007246	GPI transamidase component Gaa1	GO:0016020|GO:0042765
1457_LINAN_t1	871	Pfam	PF00388	Phosphatidylinositol-specific phospholipase C, X domain	185	328	2.7e-63	IPR000909	Phosphatidylinositol-specific phospholipase C, X domain	-
1457_LINAN_t1	871	PANTHER	PTHR10336	PHOSPHOINOSITIDE-SPECIFIC PHOSPHOLIPASE C FAMILY PROTEIN	16	636	1.9e-222	IPR001192	Phosphoinositide phospholipase C family	GO:0035556
1457_LINAN_t1	871	Pfam	PF00387	Phosphatidylinositol-specific phospholipase C, Y domain	374	487	3.1e-38	IPR001711	Phospholipase C, phosphatidylinositol-specific, Y domain	GO:0004435|GO:0006629|GO:0007165|GO:0035556
1457_LINAN_t1	871	Pfam	PF00168	C2 domain	511	611	3.3e-14	IPR000008	C2 domain	-
1457_LINAN_t1	871	Pfam	PF09279	Phosphoinositide-specific phospholipase C, efhand-like	92	176	9.7e-16	IPR015359	Phosphoinositide-specific phospholipase C, EF-hand-like domain	-
14570_LINAN_t1	305	Pfam	PF02167	Cytochrome C1 family	76	292	9.2e-86	IPR002326	Cytochrome c1	GO:0009055|GO:0020037
14570_LINAN_t1	305	PANTHER	PTHR10266	CYTOCHROME C1	36	302	4.3e-106	IPR002326	Cytochrome c1	GO:0009055|GO:0020037
14571_LINAN_t1	122	Pfam	PF05825	Beta-microseminoprotein (PSP-94)	55	110	3.3e-05	IPR008735	Beta-microseminoprotein	-
14576_LINAN_t1	413	Pfam	PF00071	Ras family	269	357	1.9e-19	IPR001806	Small GTPase	GO:0003924|GO:0005525
14576_LINAN_t1	413	PANTHER	PTHR45775	RAD, GEM/KIR FAMILY MEMBER 2, ISOFORM C	11	413	1.2e-65	-	-
14577_LINAN_t1	405	Pfam	PF00071	Ras family	194	351	6e-22	IPR001806	Small GTPase	GO:0003924|GO:0005525
14577_LINAN_t1	405	PANTHER	PTHR45775	RAD, GEM/KIR FAMILY MEMBER 2, ISOFORM C	128	397	1.5e-65	-	-
14579_LINAN_t1	511	Pfam	PF00105	Zinc finger, C4 type (two domains)	51	119	1.7e-29	IPR001628	Zinc finger, nuclear hormone receptor-type	GO:0003700|GO:0006355|GO:0008270|GO:0043565
14579_LINAN_t1	511	Pfam	PF00104	Ligand-binding domain of nuclear hormone receptor	168	363	5.7e-37	IPR000536	Nuclear hormone receptor, ligand-binding domain	-
14579_LINAN_t1	511	PANTHER	PTHR24083	NUCLEAR HORMONE RECEPTOR	45	376	1.5e-101	-	-
14579_LINAN_t2	501	Pfam	PF00105	Zinc finger, C4 type (two domains)	51	119	1.6e-29	IPR001628	Zinc finger, nuclear hormone receptor-type	GO:0003700|GO:0006355|GO:0008270|GO:0043565
14579_LINAN_t2	501	PANTHER	PTHR24083	NUCLEAR HORMONE RECEPTOR	45	366	2.3e-103	-	-
14579_LINAN_t2	501	Pfam	PF00104	Ligand-binding domain of nuclear hormone receptor	168	353	5.8e-39	IPR000536	Nuclear hormone receptor, ligand-binding domain	-
14579_LINAN_t3	524	Pfam	PF00105	Zinc finger, C4 type (two domains)	51	119	1.7e-29	IPR001628	Zinc finger, nuclear hormone receptor-type	GO:0003700|GO:0006355|GO:0008270|GO:0043565
14579_LINAN_t3	524	PANTHER	PTHR24083	NUCLEAR HORMONE RECEPTOR	45	366	2.6e-103	-	-
14579_LINAN_t3	524	Pfam	PF00104	Ligand-binding domain of nuclear hormone receptor	168	353	6.3e-39	IPR000536	Nuclear hormone receptor, ligand-binding domain	-
1458_LINAN_t1	228	PANTHER	PTHR10336	PHOSPHOINOSITIDE-SPECIFIC PHOSPHOLIPASE C FAMILY PROTEIN	94	200	4.3e-12	IPR001192	Phosphoinositide phospholipase C family	GO:0035556
1458_LINAN_t1	228	Pfam	PF16457	Pleckstrin homology domain	85	198	2.8e-14	IPR001849	Pleckstrin homology domain	-
14581_LINAN_t1	385	Pfam	PF00076	RNA recognition motif. (a.k.a. RRM, RBD, or RNP domain)	181	250	1.6e-09	IPR000504	RNA recognition motif domain	GO:0003723
14581_LINAN_t1	385	Pfam	PF00076	RNA recognition motif. (a.k.a. RRM, RBD, or RNP domain)	49	90	2.4e-05	IPR000504	RNA recognition motif domain	GO:0003723
14581_LINAN_t1	385	PANTHER	PTHR21245	HETEROGENEOUS NUCLEAR RIBONUCLEOPROTEIN	177	253	5.3e-15	-	-
14581_LINAN_t1	385	Pfam	PF07647	SAM domain (Sterile alpha motif)	321	381	6.7e-05	IPR001660	Sterile alpha motif domain	GO:0005515
14581_LINAN_t2	367	Pfam	PF07647	SAM domain (Sterile alpha motif)	301	361	6.3e-05	IPR001660	Sterile alpha motif domain	GO:0005515
14581_LINAN_t2	367	Pfam	PF00076	RNA recognition motif. (a.k.a. RRM, RBD, or RNP domain)	161	230	1.5e-09	IPR000504	RNA recognition motif domain	GO:0003723
14581_LINAN_t2	367	Pfam	PF00076	RNA recognition motif. (a.k.a. RRM, RBD, or RNP domain)	29	70	2.2e-05	IPR000504	RNA recognition motif domain	GO:0003723
14581_LINAN_t2	367	PANTHER	PTHR21245	HETEROGENEOUS NUCLEAR RIBONUCLEOPROTEIN	157	233	5.1e-15	-	-
14582_LINAN_t1	520	Pfam	PF00431	CUB domain	52	160	8.7e-11	IPR000859	CUB domain	-
14582_LINAN_t1	520	Pfam	PF00059	Lectin C-type domain	253	330	4.4e-08	IPR001304	C-type lectin-like	-
14582_LINAN_t1	520	PANTHER	PTHR46784	KILLER CELL LECTIN-LIKE RECEPTOR SUBFAMILY B MEMBER 1	165	217	9.6e-15	-	-
14583_LINAN_t1	544	Pfam	PF00431	CUB domain	85	195	2.7e-08	IPR000859	CUB domain	-
14583_LINAN_t1	544	Pfam	PF00059	Lectin C-type domain	222	324	2.5e-12	IPR001304	C-type lectin-like	-
14583_LINAN_t1	544	PANTHER	PTHR45710	C-TYPE LECTIN DOMAIN-CONTAINING PROTEIN 180	199	348	4.9e-12	-	-
14583_LINAN_t2	510	Pfam	PF00059	Lectin C-type domain	188	290	2.2e-12	IPR001304	C-type lectin-like	-
14583_LINAN_t2	510	Pfam	PF00431	CUB domain	51	161	2.4e-08	IPR000859	CUB domain	-
14583_LINAN_t2	510	PANTHER	PTHR45710	C-TYPE LECTIN DOMAIN-CONTAINING PROTEIN 180	165	314	5.5e-12	-	-
14585_LINAN_t1	1311	PANTHER	PTHR24404	ZINC FINGER PROTEIN	717	1198	4.2e-84	-	-
14585_LINAN_t1	1311	Pfam	PF00096	Zinc finger, C2H2 type	77	99	0.0012	IPR013087	Zinc finger C2H2-type	-
14585_LINAN_t1	1311	Pfam	PF00096	Zinc finger, C2H2 type	1012	1034	9.1e-05	IPR013087	Zinc finger C2H2-type	-
14585_LINAN_t2	1336	PANTHER	PTHR24379	KRAB AND ZINC FINGER DOMAIN-CONTAINING	136	386	3.2e-77	-	-
14585_LINAN_t2	1336	Pfam	PF00096	Zinc finger, C2H2 type	77	99	0.0012	IPR013087	Zinc finger C2H2-type	-
14585_LINAN_t2	1336	Pfam	PF00096	Zinc finger, C2H2 type	1037	1059	9.3e-05	IPR013087	Zinc finger C2H2-type	-
14586_LINAN_t1	113	PANTHER	PTHR10705	DOLICHYL-DIPHOSPHOOLIGOSACCHARIDE--PROTEIN GLYCOSYLTRANSFERASE SUBUNIT DAD1	5	113	2.7e-45	IPR003038	DAD/Ost2	GO:0008250|GO:0016020
14586_LINAN_t1	113	PIRSF	PIRSF005588	DAD1_Ost2	2	113	4.7e-50	IPR003038	DAD/Ost2	GO:0008250|GO:0016020
14586_LINAN_t1	113	Pfam	PF02109	DAD family	7	113	1.3e-48	IPR003038	DAD/Ost2	GO:0008250|GO:0016020
14587_LINAN_t1	183	PANTHER	PTHR12935	UNCHARACTERIZED	2	173	9.1e-43	IPR017939	Gamma-glutamylcyclotransferase	GO:0003839
14587_LINAN_t1	183	Pfam	PF13772	AIG2-like family	75	159	2.8e-25	-	-
14589_LINAN_t1	73	Pfam	PF15938	Domain of unknown function (DUF4750)	3	50	1.1e-16	IPR031851	Protein of unknown function DUF4750	-
14589_LINAN_t1	73	PANTHER	PTHR36877	SMALL INTEGRAL MEMBRANE PROTEIN 13	6	67	3.3e-16	IPR031851	Protein of unknown function DUF4750	-
1459_LINAN_t1	686	Pfam	PF02148	Zn-finger in ubiquitin-hydrolases and other protein	26	87	4.1e-20	IPR001607	Zinc finger, UBP-type	GO:0008270
1459_LINAN_t1	686	PANTHER	PTHR21646	UBIQUITIN CARBOXYL-TERMINAL HYDROLASE	15	618	2.1e-89	-	-
1459_LINAN_t1	686	Pfam	PF00443	Ubiquitin carboxyl-terminal hydrolase	225	616	9.9e-59	IPR001394	Peptidase C19, ubiquitin carboxyl-terminal hydrolase	GO:0004843|GO:0016579
14590_LINAN_t1	275	PANTHER	PTHR32194	METALLOPROTEASE TLDD	66	258	5.3e-53	IPR023333	Proteasome B-type subunit	-
14590_LINAN_t1	275	Pfam	PF00227	Proteasome subunit	69	249	9e-50	IPR001353	Proteasome, subunit alpha/beta	GO:0005839|GO:0051603
14591_LINAN_t1	1029	Pfam	PF00057	Low-density lipoprotein receptor domain class A	703	736	1.4e-09	IPR002172	Low-density lipoprotein (LDL) receptor class A repeat	GO:0005515
14591_LINAN_t1	1029	Pfam	PF00057	Low-density lipoprotein receptor domain class A	750	779	9.3e-06	IPR002172	Low-density lipoprotein (LDL) receptor class A repeat	GO:0005515
14591_LINAN_t1	1029	Pfam	PF00629	MAM domain, meprin/A5/mu	268	422	1.3e-29	IPR000998	MAM domain	GO:0016020
14591_LINAN_t1	1029	Pfam	PF00629	MAM domain, meprin/A5/mu	89	260	4.3e-19	IPR000998	MAM domain	GO:0016020
14591_LINAN_t1	1029	PANTHER	PTHR23282	APICAL ENDOSOMAL GLYCOPROTEIN PRECURSOR.	76	260	3.6e-58	-	-
14592_LINAN_t1	612	Pfam	PF13912	C2H2-type zinc finger	347	371	3.2e-06	-	-
14592_LINAN_t1	612	Pfam	PF13912	C2H2-type zinc finger	319	343	2.4e-05	-	-
14592_LINAN_t1	612	PANTHER	PTHR24379	KRAB AND ZINC FINGER DOMAIN-CONTAINING	238	495	1.9e-65	-	-
14593_LINAN_t1	499	Pfam	PF01130	CD36 family	18	476	6.7e-143	IPR002159	CD36 family	GO:0016020
14593_LINAN_t1	499	PANTHER	PTHR11923	SCAVENGER RECEPTOR CLASS B TYPE-1 SR-B1	15	490	1.2e-134	IPR002159	CD36 family	GO:0016020
14595_LINAN_t1	729	Pfam	PF12214	Cell cycle regulated microtubule associated protein	399	582	1.4e-17	IPR027330	TPX2 central domain	-
14595_LINAN_t1	729	Pfam	PF06886	Targeting protein for Xklp2 (TPX2) domain	642	715	1e-17	IPR027329	TPX2, C-terminal	-
14595_LINAN_t1	729	PANTHER	PTHR14326	TARGETING PROTEIN FOR XKLP2	536	727	1.3e-31	IPR009675	TPX2	GO:0005819|GO:0005874|GO:0032147|GO:0060236
14596_LINAN_t1	307	Pfam	PF05093	Cytokine-induced anti-apoptosis inhibitor 1, Fe-S biogenesis	261	298	1.6e-18	IPR046408	Anamorsin, C-terminal	-
14596_LINAN_t1	307	PANTHER	PTHR13273	ANAMORSIN	12	306	2.1e-62	IPR007785	Anamorsin	GO:0005737|GO:0016226|GO:0051536
14597_LINAN_t1	256	Pfam	PF09451	Autophagy-related protein 27	37	244	2.7e-27	IPR018939	Autophagy-related protein 27	-
14597_LINAN_t1	256	PANTHER	PTHR15071	MANNOSE-6-PHOSPHATE RECEPTOR FAMILY MEMBER	17	246	5.4e-33	-	-
14598_LINAN_t1	1094	Pfam	PF00557	Metallopeptidase family M24	184	410	9.8e-30	IPR000994	Peptidase M24	-
14598_LINAN_t1	1094	PANTHER	PTHR13980	CDC68 RELATED	4	1044	0	IPR040258	FACT complex subunit Spt16	GO:0035101
14598_LINAN_t1	1094	Pfam	PF14826	FACT complex subunit SPT16 N-terminal lobe domain	6	167	6.4e-50	IPR029148	FACT complex subunit Spt16, N-terminal lobe domain	-
14598_LINAN_t1	1094	Pfam	PF08512	Histone chaperone Rttp106-like	812	897	5.1e-18	IPR013719	Histone chaperone RTT106/FACT complex subunit SPT16-like, middle domain	-
14598_LINAN_t1	1094	Pfam	PF08644	FACT complex subunit (SPT16/CDC68)	532	692	4.6e-56	IPR013953	FACT complex subunit Spt16 domain	-
14599_LINAN_t1	138	PANTHER	PTHR12403	TRAFFICKING PROTEIN PARTICLE COMPLEX SUBUNIT 2	1	132	1.2e-41	IPR006722	Trafficking protein particle complex subunit 2	GO:0006888
14599_LINAN_t1	138	Pfam	PF04628	Sedlin, N-terminal conserved region	7	134	1.9e-30	IPR006722	Trafficking protein particle complex subunit 2	GO:0006888
146_LINAN_t1	820	Pfam	PF00071	Ras family	51	88	7.3e-05	IPR001806	Small GTPase	GO:0003924|GO:0005525
146_LINAN_t1	820	Pfam	PF00619	Caspase recruitment domain	721	802	1.4e-06	IPR001315	CARD domain	GO:0042981
1460_LINAN_t1	999	Pfam	PF13646	HEAT repeats	876	963	1e-07	-	-
1460_LINAN_t1	999	Pfam	PF15903	Filopodia upregulated, FAM65	7	309	4.4e-86	IPR031780	FAM65, N-terminal	-
1460_LINAN_t1	999	PANTHER	PTHR15829	PROTEIN KINASE PKN/PRK1, EFFECTOR	5	978	8.5e-209	IPR026136	RIPOR family member 3	-
1460_LINAN_t2	991	Pfam	PF13646	HEAT repeats	868	955	1e-07	-	-
1460_LINAN_t2	991	Pfam	PF15903	Filopodia upregulated, FAM65	7	301	1.4e-81	IPR031780	FAM65, N-terminal	-
1460_LINAN_t2	991	PANTHER	PTHR15829	PROTEIN KINASE PKN/PRK1, EFFECTOR	5	970	1.1e-202	IPR026136	RIPOR family member 3	-
14600_LINAN_t1	959	Pfam	PF14370	C-terminal topoisomerase domain	887	957	2e-33	IPR025834	Topoisomerase I C-terminal domain	-
14600_LINAN_t1	959	Pfam	PF01028	Eukaryotic DNA topoisomerase I, catalytic core	625	856	5.6e-98	IPR013500	DNA topoisomerase I, catalytic core, eukaryotic-type	GO:0003677|GO:0003917|GO:0006265
14600_LINAN_t1	959	PANTHER	PTHR10290	DNA TOPOISOMERASE I	206	957	8.8e-297	-	-
14600_LINAN_t1	959	Pfam	PF02919	Eukaryotic DNA topoisomerase I, DNA binding fragment	408	622	2.6e-97	IPR008336	DNA topoisomerase I, DNA binding, eukaryotic-type	GO:0003677|GO:0003917|GO:0006265
14601_LINAN_t1	328	PANTHER	PTHR24350	SERINE/THREONINE-PROTEIN KINASE IAL-RELATED	37	325	6.3e-169	IPR030616	Aurora kinase	GO:0004672
14601_LINAN_t1	328	Pfam	PF00069	Protein kinase domain	66	314	7e-73	IPR000719	Protein kinase domain	GO:0004672|GO:0005524|GO:0006468
14603_LINAN_t1	1586	Pfam	PF00629	MAM domain, meprin/A5/mu	535	692	3.6e-35	IPR000998	MAM domain	GO:0016020
14603_LINAN_t1	1586	Pfam	PF00629	MAM domain, meprin/A5/mu	31	186	9.3e-40	IPR000998	MAM domain	GO:0016020
14603_LINAN_t1	1586	Pfam	PF00629	MAM domain, meprin/A5/mu	339	487	3.2e-12	IPR000998	MAM domain	GO:0016020
14603_LINAN_t1	1586	Pfam	PF00431	CUB domain	1171	1271	8.4e-13	IPR000859	CUB domain	-
14603_LINAN_t1	1586	Pfam	PF00057	Low-density lipoprotein receptor domain class A	494	529	1.4e-09	IPR002172	Low-density lipoprotein (LDL) receptor class A repeat	GO:0005515
14603_LINAN_t1	1586	Pfam	PF00057	Low-density lipoprotein receptor domain class A	297	332	1.5e-08	IPR002172	Low-density lipoprotein (LDL) receptor class A repeat	GO:0005515
14603_LINAN_t1	1586	PANTHER	PTHR23282	APICAL ENDOSOMAL GLYCOPROTEIN PRECURSOR.	285	495	2.2e-125	-	-
14603_LINAN_t1	1586	Pfam	PF04564	U-box domain	1497	1567	1.7e-17	IPR003613	U-box domain	GO:0004842|GO:0016567
14603_LINAN_t1	1586	Pfam	PF00530	Scavenger receptor cysteine-rich domain	822	920	1.9e-13	IPR001190	SRCR domain	GO:0005044|GO:0016020
14603_LINAN_t1	1586	Pfam	PF00530	Scavenger receptor cysteine-rich domain	935	1031	1.1e-12	IPR001190	SRCR domain	GO:0005044|GO:0016020
14603_LINAN_t1	1586	Pfam	PF00530	Scavenger receptor cysteine-rich domain	1051	1139	6.5e-14	IPR001190	SRCR domain	GO:0005044|GO:0016020
14603_LINAN_t1	1586	Pfam	PF00530	Scavenger receptor cysteine-rich domain	199	291	5.9e-13	IPR001190	SRCR domain	GO:0005044|GO:0016020
14603_LINAN_t1	1586	Pfam	PF00530	Scavenger receptor cysteine-rich domain	711	809	2.9e-25	IPR001190	SRCR domain	GO:0005044|GO:0016020
14605_LINAN_t1	1090	PANTHER	PTHR23185	UNCHARACTERIZED	439	1060	1.1e-141	IPR026736	Protein virilizer	-
14605_LINAN_t1	1090	Pfam	PF15912	Virilizer, N-terminal	7	229	2.4e-61	IPR031801	Virilizer, N-terminal	-
14607_LINAN_t1	1047	PANTHER	PTHR23185	UNCHARACTERIZED	55	1019	5.1e-172	IPR026736	Protein virilizer	-
14608_LINAN_t1	216	Pfam	PF13920	Zinc finger, C3HC4 type (RING finger)	104	147	3.8e-13	-	-
14608_LINAN_t1	216	PANTHER	PTHR13363	RING FINGER AND SRY DOMAIN-CONTAINING	4	106	2.4e-32	IPR045129	E3 ubiquitin-protein ligase RNF123/RSPRY1-like	GO:0004842
1461_LINAN_t1	348	PIRSF	PIRSF038119	NUP53	4	348	1.8e-79	IPR017389	Nucleoporin, NUP53	GO:0006913|GO:0017056|GO:0031965
1461_LINAN_t1	348	Pfam	PF05172	Nup53/35/40-type RNA recognition motif	196	276	3.1e-23	IPR007846	RNA-recognition motif (RRM) Nup35-type domain	-
1461_LINAN_t1	348	PANTHER	PTHR21527	NUCLEOPORIN NUP35	7	348	1e-57	IPR017389	Nucleoporin, NUP53	GO:0006913|GO:0017056|GO:0031965
14610_LINAN_t1	385	Pfam	PF00622	SPRY domain	316	377	2.1e-07	IPR003877	SPRY domain	GO:0005515
14610_LINAN_t1	385	PANTHER	PTHR13363	RING FINGER AND SRY DOMAIN-CONTAINING	2	380	1.8e-88	IPR045129	E3 ubiquitin-protein ligase RNF123/RSPRY1-like	GO:0004842
14611_LINAN_t1	145	Pfam	PF15074	Domain of unknown function (DUF4541)	46	138	9.2e-35	IPR027901	Protein of unknown function DUF4541	-
14611_LINAN_t1	145	PANTHER	PTHR34444	LOC361192	21	143	1.5e-41	IPR027901	Protein of unknown function DUF4541	-
14612_LINAN_t1	1107	PANTHER	PTHR24406	TRANSCRIPTIONAL REPRESSOR CTCFL-RELATED	221	892	7.9e-28	-	-
14613_LINAN_t1	871	PANTHER	PTHR24406	TRANSCRIPTIONAL REPRESSOR CTCFL-RELATED	487	675	2.8e-39	-	-
14613_LINAN_t1	871	Pfam	PF00096	Zinc finger, C2H2 type	624	646	4e-05	IPR013087	Zinc finger C2H2-type	-
14613_LINAN_t1	871	Pfam	PF00096	Zinc finger, C2H2 type	653	674	0.0017	IPR013087	Zinc finger C2H2-type	-
14614_LINAN_t1	783	PANTHER	PTHR24388	ZINC FINGER PROTEIN	11	497	2.1e-36	-	-
14614_LINAN_t1	783	Pfam	PF00096	Zinc finger, C2H2 type	462	479	0.012	IPR013087	Zinc finger C2H2-type	-
14614_LINAN_t1	783	Pfam	PF00096	Zinc finger, C2H2 type	375	398	0.00068	IPR013087	Zinc finger C2H2-type	-
14614_LINAN_t1	783	Pfam	PF00096	Zinc finger, C2H2 type	570	590	0.0022	IPR013087	Zinc finger C2H2-type	-
14614_LINAN_t1	783	Pfam	PF00096	Zinc finger, C2H2 type	540	562	4.9e-05	IPR013087	Zinc finger C2H2-type	-
14614_LINAN_t1	783	Pfam	PF00096	Zinc finger, C2H2 type	406	427	0.0051	IPR013087	Zinc finger C2H2-type	-
14615_LINAN_t1	661	PANTHER	PTHR25480	LEUCINE-RICH REPEAT-CONTAINING PROTEIN 73	52	641	1.5e-80	-	-
14617_LINAN_t1	516	PANTHER	PTHR47510	REVERSE TRANSCRIPTASE DOMAIN-CONTAINING PROTEIN	130	495	1.7e-61	-	-
14618_LINAN_t1	929	Pfam	PF02138	Beige/BEACH domain	297	569	1.7e-112	IPR000409	BEACH domain	-
14618_LINAN_t1	929	Pfam	PF00400	WD domain, G-beta repeat	899	926	0.001	IPR001680	WD40 repeat	GO:0005515
14618_LINAN_t1	929	Pfam	PF00400	WD domain, G-beta repeat	725	752	0.11	IPR001680	WD40 repeat	GO:0005515
14618_LINAN_t1	929	PANTHER	PTHR13743	BEIGE/BEACH-RELATED	176	810	1.3e-210	-	-
14618_LINAN_t2	929	Pfam	PF02138	Beige/BEACH domain	297	569	1.7e-112	IPR000409	BEACH domain	-
14618_LINAN_t2	929	Pfam	PF00400	WD domain, G-beta repeat	899	926	0.001	IPR001680	WD40 repeat	GO:0005515
14618_LINAN_t2	929	Pfam	PF00400	WD domain, G-beta repeat	725	752	0.11	IPR001680	WD40 repeat	GO:0005515
14618_LINAN_t2	929	PANTHER	PTHR13743	BEIGE/BEACH-RELATED	176	810	1.3e-210	-	-
14619_LINAN_t1	478	Pfam	PF14950	Domain of unknown function (DUF4502)	220	347	6.7e-18	IPR028026	Domain of unknown function DUF4502	-
14619_LINAN_t1	478	PANTHER	PTHR34347	DNA REPAIR-SCAFFOLDING PROTEIN SPIDR	26	369	1.8e-26	-	-
1462_LINAN_t1	1274	Pfam	PF00620	RhoGAP domain	1100	1240	2.4e-29	IPR000198	Rho GTPase-activating protein domain	GO:0007165
1462_LINAN_t1	1274	PANTHER	PTHR45876	FI04035P	2	1273	2.8e-220	-	-
1462_LINAN_t1	1274	Pfam	PF00784	MyTH4 domain	959	1068	4.4e-31	IPR000857	MyTH4 domain	GO:0005856
14620_LINAN_t1	1328	Pfam	PF16529	WD40 region of Ge1, enhancer of mRNA-decapping protein	104	438	1.7e-138	IPR032401	Enhancer of mRNA-decapping protein 4, WD40 repeat region	-
14620_LINAN_t1	1328	PANTHER	PTHR15598	ENHANCER OF MRNA-DECAPPING PROTEIN 4	56	1327	1.5e-206	IPR045152	Enhancer of mRNA-decapping protein 4-like	GO:0031087
14620_LINAN_t2	182	PANTHER	PTHR15598	ENHANCER OF MRNA-DECAPPING PROTEIN 4	8	181	2.9e-46	IPR045152	Enhancer of mRNA-decapping protein 4-like	GO:0031087
14621_LINAN_t1	535	Pfam	PF01565	FAD binding domain	68	206	1.8e-12	IPR006094	FAD linked oxidase, N-terminal	GO:0050660
14621_LINAN_t1	535	Pfam	PF04030	D-arabinono-1,4-lactone oxidase	370	525	7e-07	IPR007173	D-arabinono-1,4-lactone oxidase, C-terminal domain	GO:0003885|GO:0016020
14621_LINAN_t1	535	PANTHER	PTHR43762	L-GULONOLACTONE OXIDASE	51	527	2.1e-43	IPR010031	L-gulonolactone/D-arabinono-1,4-lactone oxidase-like	GO:0016899
14621_LINAN_t2	531	Pfam	PF04030	D-arabinono-1,4-lactone oxidase	366	521	6.9e-07	IPR007173	D-arabinono-1,4-lactone oxidase, C-terminal domain	GO:0003885|GO:0016020
14621_LINAN_t2	531	Pfam	PF01565	FAD binding domain	64	202	1.8e-12	IPR006094	FAD linked oxidase, N-terminal	GO:0050660
14621_LINAN_t2	531	PANTHER	PTHR43762	L-GULONOLACTONE OXIDASE	47	523	2.4e-43	IPR010031	L-gulonolactone/D-arabinono-1,4-lactone oxidase-like	GO:0016899
14621_LINAN_t3	506	Pfam	PF04030	D-arabinono-1,4-lactone oxidase	341	496	6.4e-07	IPR007173	D-arabinono-1,4-lactone oxidase, C-terminal domain	GO:0003885|GO:0016020
14621_LINAN_t3	506	PANTHER	PTHR43762	L-GULONOLACTONE OXIDASE	26	498	2.1e-39	IPR010031	L-gulonolactone/D-arabinono-1,4-lactone oxidase-like	GO:0016899
14621_LINAN_t3	506	Pfam	PF01565	FAD binding domain	38	177	1.2e-11	IPR006094	FAD linked oxidase, N-terminal	GO:0050660
14622_LINAN_t1	604	Pfam	PF07690	Major Facilitator Superfamily	18	359	4.9e-25	IPR011701	Major facilitator superfamily	GO:0022857|GO:0055085
14622_LINAN_t1	604	Pfam	PF04030	D-arabinono-1,4-lactone oxidase	546	594	2.4e-05	IPR007173	D-arabinono-1,4-lactone oxidase, C-terminal domain	GO:0003885|GO:0016020
14622_LINAN_t1	604	PANTHER	PTHR11360	MONOCARBOXYLATE TRANSPORTER	5	390	6.8e-30	-	-
14623_LINAN_t1	457	PANTHER	PTHR11360	MONOCARBOXYLATE TRANSPORTER	5	390	2.7e-30	-	-
14623_LINAN_t1	457	Pfam	PF07690	Major Facilitator Superfamily	19	359	3.7e-26	IPR011701	Major facilitator superfamily	GO:0022857|GO:0055085
14625_LINAN_t1	201	PANTHER	PTHR43793	FAD SYNTHASE	33	169	4e-29	-	-
14625_LINAN_t1	201	Pfam	PF01467	Cytidylyltransferase-like	37	162	7.6e-10	IPR004821	Cytidyltransferase-like domain	GO:0003824|GO:0009058
14627_LINAN_t1	199	Pfam	PF01467	Cytidylyltransferase-like	37	161	4.6e-08	IPR004821	Cytidyltransferase-like domain	GO:0003824|GO:0009058
14627_LINAN_t1	199	PANTHER	PTHR43793	FAD SYNTHASE	33	166	1e-24	-	-
14628_LINAN_t1	204	Pfam	PF00782	Dual specificity phosphatase, catalytic domain	62	198	1.6e-31	IPR000340	Dual specificity phosphatase, catalytic domain	GO:0008138|GO:0016311
14628_LINAN_t1	204	PANTHER	PTHR45682	AGAP008228-PA	44	202	7.5e-63	IPR020405	Atypical dual specificity phosphatase, subfamily A	GO:0006470|GO:0008138
14629_LINAN_t1	440	Pfam	PF06728	GPI transamidase subunit PIG-U	12	399	4.3e-108	-	-
14629_LINAN_t1	440	PANTHER	PTHR13121	GPI TRANSAMIDASE COMPONENT PIG-U	2	431	2.4e-123	IPR009600	GPI transamidase subunit PIG-U	GO:0016020|GO:0016255|GO:0042765
1463_LINAN_t1	229	Pfam	PF08513	LisH	29	54	5.3e-11	IPR006594	LIS1 homology motif	GO:0005515
1463_LINAN_t1	229	Pfam	PF10607	CTLH/CRA C-terminal to LisH motif domain	66	207	4.4e-37	IPR024964	CTLH/CRA C-terminal to LisH motif domain	-
1463_LINAN_t1	229	PANTHER	PTHR12864	RAN BINDING PROTEIN 9-RELATED	21	211	1.8e-48	-	-
14630_LINAN_t1	236	Pfam	PF01423	LSM domain	9	81	2.6e-20	IPR001163	LSM domain, eukaryotic/archaea-type	-
14630_LINAN_t1	236	PANTHER	PTHR10701	SMALL NUCLEAR RIBONUCLEOPROTEIN-ASSOCIATED PROTEIN B AND N	1	199	2.6e-62	-	-
14631_LINAN_t1	282	Pfam	PF00106	short chain dehydrogenase	10	213	1.8e-34	IPR002347	Short-chain dehydrogenase/reductase SDR	-
14631_LINAN_t1	282	PANTHER	PTHR44147	DEHYDROGENASE/REDUCTASE SDR FAMILY MEMBER 1	5	282	3.1e-127	-	-
14633_LINAN_t1	324	PANTHER	PTHR44147	DEHYDROGENASE/REDUCTASE SDR FAMILY MEMBER 1	1	323	5.2e-137	-	-
14633_LINAN_t1	324	Pfam	PF00106	short chain dehydrogenase	8	213	1.7e-36	IPR002347	Short-chain dehydrogenase/reductase SDR	-
14634_LINAN_t1	372	Pfam	PF00106	short chain dehydrogenase	56	260	2.3e-34	IPR002347	Short-chain dehydrogenase/reductase SDR	-
14634_LINAN_t1	372	PANTHER	PTHR44147	DEHYDROGENASE/REDUCTASE SDR FAMILY MEMBER 1	49	371	2.3e-140	-	-
14635_LINAN_t1	670	Pfam	PF00147	Fibrinogen beta and gamma chains, C-terminal globular domain	460	650	6.3e-42	IPR002181	Fibrinogen, alpha/beta/gamma chain, C-terminal globular domain	-
14635_LINAN_t1	670	PANTHER	PTHR19143	FIBRINOGEN/TENASCIN/ANGIOPOEITIN	214	666	2.3e-56	-	-
14636_LINAN_t1	671	Pfam	PF13639	Ring finger domain	354	394	1.2e-10	IPR001841	Zinc finger, RING-type	-
14636_LINAN_t1	671	PANTHER	PTHR15067	E3 UBIQUITIN-PROTEIN LIGASE RNF8	5	532	2.9e-137	-	-
14637_LINAN_t1	202	PANTHER	PTHR22768	UNCHARACTERIZED	7	194	2.7e-59	IPR010492	GINS complex, subunit Psf3	-
14637_LINAN_t1	202	Pfam	PF05916	GINS complex protein	51	157	1.9e-11	IPR021151	GINS subunit, domain A	-
14638_LINAN_t1	471	PANTHER	PTHR12688	DYNEIN LIGHT INTERMEDIATE CHAIN	15	442	2.6e-171	IPR008467	Dynein 1 light intermediate chain	GO:0005868|GO:0007018
14638_LINAN_t1	471	Pfam	PF05783	Dynein light intermediate chain (DLIC)	21	453	1.9e-190	IPR022780	Dynein family light intermediate chain	-
14639_LINAN_t1	409	PANTHER	PTHR11530	D-AMINO ACID OXIDASE	74	404	9e-108	IPR023209	D-amino-acid oxidase	GO:0003884|GO:0046416|GO:0071949
14639_LINAN_t1	409	PIRSF	PIRSF000189	D-aa_oxidase	72	408	1.2e-74	IPR023209	D-amino-acid oxidase	GO:0003884|GO:0046416|GO:0071949
14639_LINAN_t1	409	Pfam	PF01266	FAD dependent oxidoreductase	75	393	1.6e-38	IPR006076	FAD dependent oxidoreductase	GO:0016491
1464_LINAN_t1	1683	Pfam	PF15625	CC2D2A N-terminal C2 domain	726	899	3.7e-57	IPR028928	CC2D2A, N-terminal, C2 domain	-
1464_LINAN_t1	1683	PANTHER	PTHR20837	CENTROSOMAL PROTEIN-RELATED	139	1681	0	-	-
1464_LINAN_t1	1683	Pfam	PF17661	Family of unknown function (DUF5523)	212	442	1.2e-58	IPR041510	Domain of unknown function DUF5523	-
1464_LINAN_t2	1743	Pfam	PF17661	Family of unknown function (DUF5523)	212	442	1.2e-58	IPR041510	Domain of unknown function DUF5523	-
1464_LINAN_t2	1743	PANTHER	PTHR20837	CENTROSOMAL PROTEIN-RELATED	139	1328	0	-	-
1464_LINAN_t2	1743	Pfam	PF15625	CC2D2A N-terminal C2 domain	726	899	3.9e-57	IPR028928	CC2D2A, N-terminal, C2 domain	-
14640_LINAN_t1	399	Pfam	PF17039	Fucosyltransferase, N-terminal	76	183	1.2e-18	IPR031481	Fucosyltransferase, N-terminal	-
14640_LINAN_t1	399	PANTHER	PTHR11929	ALPHA- 1,3 -FUCOSYLTRANSFERASE	65	381	1.6e-68	IPR001503	Glycosyl transferase family 10	GO:0006486|GO:0008417|GO:0016020
14640_LINAN_t1	399	Pfam	PF00852	Glycosyltransferase family 10 (fucosyltransferase) C-term	202	377	2.2e-47	IPR001503	Glycosyl transferase family 10	GO:0006486|GO:0008417|GO:0016020
14641_LINAN_t1	399	Pfam	PF00852	Glycosyltransferase family 10 (fucosyltransferase) C-term	202	377	3.3e-47	IPR001503	Glycosyl transferase family 10	GO:0006486|GO:0008417|GO:0016020
14641_LINAN_t1	399	Pfam	PF17039	Fucosyltransferase, N-terminal	76	183	2.5e-20	IPR031481	Fucosyltransferase, N-terminal	-
14641_LINAN_t1	399	PANTHER	PTHR11929	ALPHA- 1,3 -FUCOSYLTRANSFERASE	65	380	8.4e-70	IPR001503	Glycosyl transferase family 10	GO:0006486|GO:0008417|GO:0016020
14642_LINAN_t1	409	Pfam	PF17039	Fucosyltransferase, N-terminal	88	194	1.4e-17	IPR031481	Fucosyltransferase, N-terminal	-
14642_LINAN_t1	409	Pfam	PF00852	Glycosyltransferase family 10 (fucosyltransferase) C-term	213	388	2.4e-47	IPR001503	Glycosyl transferase family 10	GO:0006486|GO:0008417|GO:0016020
14642_LINAN_t1	409	PANTHER	PTHR11929	ALPHA- 1,3 -FUCOSYLTRANSFERASE	55	392	2.3e-68	IPR001503	Glycosyl transferase family 10	GO:0006486|GO:0008417|GO:0016020
14643_LINAN_t1	174	Pfam	PF07645	Calcium-binding EGF domain	93	129	1.7e-09	IPR001881	EGF-like calcium-binding domain	GO:0005509
14643_LINAN_t1	174	PANTHER	PTHR24039	FIBRILLIN-RELATED	47	171	1.8e-23	-	-
14643_LINAN_t1	174	Pfam	PF12947	EGF domain	139	171	5.2e-08	IPR024731	EGF domain	-
14643_LINAN_t2	177	PANTHER	PTHR24039	FIBRILLIN-RELATED	50	174	1.9e-23	-	-
14643_LINAN_t2	177	Pfam	PF07645	Calcium-binding EGF domain	96	132	1.7e-09	IPR001881	EGF-like calcium-binding domain	GO:0005509
14643_LINAN_t2	177	Pfam	PF12947	EGF domain	142	174	5e-08	IPR024731	EGF domain	-
14645_LINAN_t1	232	PANTHER	PTHR24034	EGF-LIKE DOMAIN-CONTAINING PROTEIN	24	188	2.2e-44	-	-
14645_LINAN_t1	232	Pfam	PF07645	Calcium-binding EGF domain	65	105	4.9e-09	IPR001881	EGF-like calcium-binding domain	GO:0005509
14645_LINAN_t1	232	Pfam	PF07645	Calcium-binding EGF domain	24	63	1.7e-10	IPR001881	EGF-like calcium-binding domain	GO:0005509
14645_LINAN_t1	232	Pfam	PF14670	Coagulation Factor Xa inhibitory site	152	187	1.3e-08	-	-
14645_LINAN_t1	232	Pfam	PF14670	Coagulation Factor Xa inhibitory site	111	146	5.3e-09	-	-
14648_LINAN_t1	943	Pfam	PF00096	Zinc finger, C2H2 type	331	353	0.0018	IPR013087	Zinc finger C2H2-type	-
14648_LINAN_t1	943	Pfam	PF00096	Zinc finger, C2H2 type	749	771	0.0022	IPR013087	Zinc finger C2H2-type	-
14648_LINAN_t1	943	Pfam	PF00096	Zinc finger, C2H2 type	805	827	0.0043	IPR013087	Zinc finger C2H2-type	-
14648_LINAN_t1	943	Pfam	PF00096	Zinc finger, C2H2 type	692	715	0.0042	IPR013087	Zinc finger C2H2-type	-
14648_LINAN_t1	943	Pfam	PF00096	Zinc finger, C2H2 type	779	799	0.00045	IPR013087	Zinc finger C2H2-type	-
14648_LINAN_t1	943	Pfam	PF00096	Zinc finger, C2H2 type	417	438	0.0055	IPR013087	Zinc finger C2H2-type	-
14648_LINAN_t1	943	Pfam	PF00096	Zinc finger, C2H2 type	273	295	0.00043	IPR013087	Zinc finger C2H2-type	-
14648_LINAN_t1	943	PANTHER	PTHR23226	ZINC FINGER AND SCAN DOMAIN-CONTAINING	413	560	1.6e-172	-	-
1465_LINAN_t1	196	Pfam	PF06083	Interleukin-17	98	176	2.6e-20	IPR010345	Interleukin-17 family	GO:0005125|GO:0005576
14651_LINAN_t1	868	Pfam	PF00096	Zinc finger, C2H2 type	339	361	0.013	IPR013087	Zinc finger C2H2-type	-
14651_LINAN_t1	868	Pfam	PF00096	Zinc finger, C2H2 type	739	760	0.0047	IPR013087	Zinc finger C2H2-type	-
14651_LINAN_t1	868	Pfam	PF00096	Zinc finger, C2H2 type	281	303	0.00015	IPR013087	Zinc finger C2H2-type	-
14651_LINAN_t1	868	Pfam	PF00096	Zinc finger, C2H2 type	711	733	0.0053	IPR013087	Zinc finger C2H2-type	-
14651_LINAN_t1	868	Pfam	PF00096	Zinc finger, C2H2 type	654	676	0.0076	IPR013087	Zinc finger C2H2-type	-
14651_LINAN_t1	868	PANTHER	PTHR24377	IP01015P-RELATED	49	363	1.3e-49	-	-
14652_LINAN_t1	620	PANTHER	PTHR47526	ATP-DEPENDENT DNA HELICASE	29	520	1.3e-133	-	-
14652_LINAN_t1	620	Pfam	PF09588	YqaJ-like viral recombinase domain	347	502	4.7e-20	IPR019080	YqaJ viral recombinase	-
14653_LINAN_t1	488	PANTHER	PTHR23080	THAP DOMAIN PROTEIN	35	487	5.5e-133	-	-
14653_LINAN_t1	488	Pfam	PF05485	THAP domain	5	90	4.4e-13	IPR006612	THAP-type zinc finger	-
14653_LINAN_t1	488	Pfam	PF13359	DDE superfamily endonuclease	311	479	3.7e-49	IPR027806	Harbinger transposase-derived nuclease domain	-
14653_LINAN_t1	488	Pfam	PF13613	Helix-turn-helix of DDE superfamily endonuclease	230	281	9.2e-19	IPR027805	Transposase, Helix-turn-helix domain	-
14654_LINAN_t1	497	PANTHER	PTHR24390	ZINC FINGER PROTEIN	163	423	2e-40	-	-
14654_LINAN_t1	497	Pfam	PF00096	Zinc finger, C2H2 type	365	387	0.0098	IPR013087	Zinc finger C2H2-type	-
14654_LINAN_t1	497	Pfam	PF00096	Zinc finger, C2H2 type	393	414	0.00037	IPR013087	Zinc finger C2H2-type	-
14654_LINAN_t1	497	Pfam	PF00096	Zinc finger, C2H2 type	308	330	0.0056	IPR013087	Zinc finger C2H2-type	-
14656_LINAN_t1	414	PANTHER	PTHR47772	ZINC FINGER PROTEIN 200	265	385	1.3e-11	-	-
14656_LINAN_t2	361	PANTHER	PTHR23235	KRUEPPEL-LIKE TRANSCRIPTION FACTOR	96	330	2e-11	-	-
14657_LINAN_t1	423	PANTHER	PTHR24399	ZINC FINGER AND BTB DOMAIN-CONTAINING	25	339	6.8e-11	-	-
1466_LINAN_t1	653	PANTHER	PTHR32121	PCNA-INTERACTING PARTNER	67	653	1.7e-92	IPR038932	PCNA-interacting partner	GO:2000042
14661_LINAN_t1	710	PANTHER	PTHR47772	ZINC FINGER PROTEIN 200	238	419	2.4e-115	-	-
14661_LINAN_t1	710	Pfam	PF00096	Zinc finger, C2H2 type	572	594	0.0016	IPR013087	Zinc finger C2H2-type	-
14661_LINAN_t1	710	Pfam	PF00096	Zinc finger, C2H2 type	449	471	0.011	IPR013087	Zinc finger C2H2-type	-
14661_LINAN_t1	710	Pfam	PF00096	Zinc finger, C2H2 type	616	638	0.00027	IPR013087	Zinc finger C2H2-type	-
14661_LINAN_t1	710	Pfam	PF00096	Zinc finger, C2H2 type	370	392	0.00017	IPR013087	Zinc finger C2H2-type	-
14661_LINAN_t1	710	Pfam	PF00096	Zinc finger, C2H2 type	493	515	0.00017	IPR013087	Zinc finger C2H2-type	-
14661_LINAN_t1	710	Pfam	PF00096	Zinc finger, C2H2 type	346	367	3.4e-05	IPR013087	Zinc finger C2H2-type	-
14667_LINAN_t1	749	Pfam	PF12662	Complement Clr-like EGF-like	437	457	3.4e-10	IPR026823	Complement Clr-like EGF domain	-
14667_LINAN_t1	749	Pfam	PF14670	Coagulation Factor Xa inhibitory site	375	410	1.9e-10	-	-
14667_LINAN_t1	749	Pfam	PF14670	Coagulation Factor Xa inhibitory site	458	493	2.1e-10	-	-
14667_LINAN_t1	749	PANTHER	PTHR14949	EGF-LIKE-DOMAIN, MULTIPLE 7, 8	74	622	5.6e-37	-	-
14668_LINAN_t1	518	PANTHER	PTHR11751	ALANINE AMINOTRANSFERASE	34	518	1.9e-227	IPR045088	Aminotransferase ALAT1/2-like	GO:0008483
14668_LINAN_t1	518	Pfam	PF00155	Aminotransferase class I and II	125	498	2.1e-35	IPR004839	Aminotransferase, class I/classII	GO:0009058|GO:0030170
14669_LINAN_t1	415	PANTHER	PTHR36451	PAPS-DEPENDENT SULFOTRANSFERASE STF3	113	414	1.5e-36	-	-
14669_LINAN_t1	415	Pfam	PF13469	Sulfotransferase family	117	367	8.4e-31	-	-
1467_LINAN_t1	402	Pfam	PF00688	TGF-beta propeptide	34	241	7.9e-19	IPR001111	TGF-beta, propeptide	-
1467_LINAN_t1	402	PANTHER	PTHR11848	TGF-BETA FAMILY	16	402	3.5e-63	IPR015615	Transforming growth factor-beta-related	GO:0005576
1467_LINAN_t1	402	Pfam	PF00019	Transforming growth factor beta like domain	303	401	1.1e-28	IPR001839	Transforming growth factor-beta, C-terminal	GO:0008083
14671_LINAN_t1	491	PANTHER	PTHR11537	VOLTAGE-GATED POTASSIUM CHANNEL	24	484	2.5e-96	IPR028325	Voltage-gated potassium channel	-
14671_LINAN_t1	491	Pfam	PF02214	BTB/POZ domain	24	116	2.1e-18	IPR003131	Potassium channel tetramerisation-type BTB domain	GO:0051260
14671_LINAN_t1	491	Pfam	PF00520	Ion transport protein	182	442	3.5e-29	IPR005821	Ion transport domain	GO:0005216|GO:0006811|GO:0016020|GO:0055085
14674_LINAN_t1	286	PANTHER	PTHR22803	MANNOSE, PHOSPHOLIPASE, LECTIN RECEPTOR RELATED	100	285	1.4e-15	-	-
14674_LINAN_t1	286	Pfam	PF00059	Lectin C-type domain	167	243	2.2e-09	IPR001304	C-type lectin-like	-
14679_LINAN_t1	737	Pfam	PF01822	WSC domain	52	130	1.1e-17	IPR002889	Carbohydrate-binding WSC	-
14679_LINAN_t1	737	Pfam	PF01822	WSC domain	353	431	2.2e-14	IPR002889	Carbohydrate-binding WSC	-
14679_LINAN_t1	737	Pfam	PF01822	WSC domain	252	330	9.6e-16	IPR002889	Carbohydrate-binding WSC	-
14679_LINAN_t1	737	Pfam	PF01822	WSC domain	147	225	7.9e-18	IPR002889	Carbohydrate-binding WSC	-
14679_LINAN_t1	737	PANTHER	PTHR24269	KREMEN PROTEIN	51	140	4.4e-68	-	-
14679_LINAN_t1	737	Pfam	PF00149	Calcineurin-like phosphoesterase	461	654	4.1e-18	IPR004843	Calcineurin-like phosphoesterase domain, ApaH type	GO:0016787
14679_LINAN_t2	634	Pfam	PF01822	WSC domain	252	330	7.8e-16	IPR002889	Carbohydrate-binding WSC	-
14679_LINAN_t2	634	Pfam	PF01822	WSC domain	52	130	9e-18	IPR002889	Carbohydrate-binding WSC	-
14679_LINAN_t2	634	Pfam	PF01822	WSC domain	147	225	6.4e-18	IPR002889	Carbohydrate-binding WSC	-
14679_LINAN_t2	634	Pfam	PF00149	Calcineurin-like phosphoesterase	358	551	3.1e-18	IPR004843	Calcineurin-like phosphoesterase domain, ApaH type	GO:0016787
14679_LINAN_t2	634	PANTHER	PTHR10161	TARTRATE-RESISTANT ACID PHOSPHATASE TYPE 5	347	628	1.2e-68	-	-
14680_LINAN_t1	3014	Pfam	PF00028	Cadherin domain	1867	1968	2.9e-08	IPR002126	Cadherin-like	GO:0005509|GO:0007156|GO:0016020
14680_LINAN_t1	3014	Pfam	PF00028	Cadherin domain	752	849	1.3e-07	IPR002126	Cadherin-like	GO:0005509|GO:0007156|GO:0016020
14680_LINAN_t1	3014	Pfam	PF00028	Cadherin domain	971	1060	9e-16	IPR002126	Cadherin-like	GO:0005509|GO:0007156|GO:0016020
14680_LINAN_t1	3014	Pfam	PF00028	Cadherin domain	123	214	1.5e-07	IPR002126	Cadherin-like	GO:0005509|GO:0007156|GO:0016020
14680_LINAN_t1	3014	Pfam	PF00028	Cadherin domain	1642	1738	1.8e-09	IPR002126	Cadherin-like	GO:0005509|GO:0007156|GO:0016020
14680_LINAN_t1	3014	Pfam	PF00028	Cadherin domain	1754	1848	5.2e-11	IPR002126	Cadherin-like	GO:0005509|GO:0007156|GO:0016020
14680_LINAN_t1	3014	Pfam	PF00028	Cadherin domain	1529	1627	8.5e-18	IPR002126	Cadherin-like	GO:0005509|GO:0007156|GO:0016020
14680_LINAN_t1	3014	Pfam	PF00028	Cadherin domain	1197	1298	2.5e-14	IPR002126	Cadherin-like	GO:0005509|GO:0007156|GO:0016020
14680_LINAN_t1	3014	Pfam	PF00028	Cadherin domain	867	957	6.7e-17	IPR002126	Cadherin-like	GO:0005509|GO:0007156|GO:0016020
14680_LINAN_t1	3014	Pfam	PF00028	Cadherin domain	644	734	7.8e-18	IPR002126	Cadherin-like	GO:0005509|GO:0007156|GO:0016020
14680_LINAN_t1	3014	Pfam	PF00028	Cadherin domain	534	623	5e-09	IPR002126	Cadherin-like	GO:0005509|GO:0007156|GO:0016020
14680_LINAN_t1	3014	Pfam	PF00028	Cadherin domain	1421	1512	1.6e-11	IPR002126	Cadherin-like	GO:0005509|GO:0007156|GO:0016020
14680_LINAN_t1	3014	Pfam	PF00028	Cadherin domain	1313	1399	2.4e-11	IPR002126	Cadherin-like	GO:0005509|GO:0007156|GO:0016020
14680_LINAN_t1	3014	Pfam	PF12661	Human growth factor-like EGF	2504	2528	0.0051	IPR013032	EGF-like, conserved site	-
14680_LINAN_t1	3014	Pfam	PF02210	Laminin G domain	2302	2457	1.4e-20	IPR001791	Laminin G domain	-
14680_LINAN_t1	3014	Pfam	PF02210	Laminin G domain	2576	2708	6.6e-13	IPR001791	Laminin G domain	-
14680_LINAN_t1	3014	Pfam	PF07645	Calcium-binding EGF domain	2780	2813	5.9e-07	IPR001881	EGF-like calcium-binding domain	GO:0005509
14680_LINAN_t1	3014	PANTHER	PTHR24027	CADHERIN-23	330	554	0	IPR039808	Cadherin	GO:0098609
14680_LINAN_t1	3014	Pfam	PF01049	Cadherin, Y-type LIR-motif	2947	3006	1.1e-27	IPR000233	Cadherin, Y-type LIR-motif	GO:0005509|GO:0007156
14680_LINAN_t1	3014	Pfam	PF00008	EGF-like domain	2239	2271	1.5e-05	IPR000742	EGF-like domain	-
14681_LINAN_t1	567	Pfam	PF04089	BRICHOS domain	155	240	1.2e-11	IPR007084	BRICHOS domain	-
14681_LINAN_t1	567	Pfam	PF04089	BRICHOS domain	424	508	5.5e-11	IPR007084	BRICHOS domain	-
14681_LINAN_t1	567	PANTHER	PTHR10800	PULMONARY SURFACTANT-ASSOCIATED PROTEIN C	67	247	6.9e-21	IPR001729	Pulmonary surfactant-associated protein C	GO:0005576|GO:0007585
14682_LINAN_t1	318	Pfam	PF00650	CRAL/TRIO domain	109	257	1.7e-21	IPR001251	CRAL-TRIO lipid binding domain	-
14682_LINAN_t1	318	PANTHER	PTHR10174	ALPHA-TOCOPHEROL TRANSFER PROTEIN-RELATED	11	315	7.6e-72	-	-
14684_LINAN_t1	1516	Pfam	PF17789	Macroglobulin domain MG4	346	433	2e-06	IPR040839	Macroglobulin domain MG4	-
14684_LINAN_t1	1516	Pfam	PF17791	Macroglobulin domain MG3	214	297	1e-15	IPR041555	Macroglobulin domain MG3	-
14684_LINAN_t1	1516	Pfam	PF07677	A-macroglobulin receptor binding domain	1378	1464	6.1e-17	IPR009048	Alpha-macroglobulin, receptor-binding	GO:0005576
14684_LINAN_t1	1516	Pfam	PF00207	Alpha-2-macroglobulin family	731	822	1e-29	IPR001599	Alpha-2-macroglobulin	GO:0004866
14684_LINAN_t1	1516	Pfam	PF07703	Alpha-2-macroglobulin bait region domain	463	596	3.1e-22	IPR011625	Alpha-2-macroglobulin, bait region domain	-
14684_LINAN_t1	1516	Pfam	PF01835	MG2 domain	120	212	1e-10	IPR002890	Macroglobulin domain	GO:0004866
14684_LINAN_t1	1516	Pfam	PF07678	A-macroglobulin TED domain	942	1253	1.6e-92	IPR011626	Alpha-macroglobulin-like, TED domain	GO:0005615
14684_LINAN_t1	1516	PANTHER	PTHR11412	MACROGLOBULIN / COMPLEMENT	9	1482	0	-	-
14684_LINAN_t2	815	Pfam	PF07677	A-macroglobulin receptor binding domain	677	763	2.7e-17	IPR009048	Alpha-macroglobulin, receptor-binding	GO:0005576
14684_LINAN_t2	815	PANTHER	PTHR11412	MACROGLOBULIN / COMPLEMENT	19	781	2.3e-220	-	-
14684_LINAN_t2	815	Pfam	PF00207	Alpha-2-macroglobulin family	30	121	6.6e-30	IPR001599	Alpha-2-macroglobulin	GO:0004866
14684_LINAN_t2	815	Pfam	PF07678	A-macroglobulin TED domain	241	552	4.9e-93	IPR011626	Alpha-macroglobulin-like, TED domain	GO:0005615
14684_LINAN_t3	1454	Pfam	PF00207	Alpha-2-macroglobulin family	722	813	1.4e-29	IPR001599	Alpha-2-macroglobulin	GO:0004866
14684_LINAN_t3	1454	PANTHER	PTHR11412	MACROGLOBULIN / COMPLEMENT	9	1451	0	-	-
14684_LINAN_t3	1454	Pfam	PF07677	A-macroglobulin receptor binding domain	1369	1451	6.8e-16	IPR009048	Alpha-macroglobulin, receptor-binding	GO:0005576
14684_LINAN_t3	1454	Pfam	PF17791	Macroglobulin domain MG3	214	297	9.7e-16	IPR041555	Macroglobulin domain MG3	-
14684_LINAN_t3	1454	Pfam	PF07678	A-macroglobulin TED domain	933	1244	1.5e-92	IPR011626	Alpha-macroglobulin-like, TED domain	GO:0005615
14684_LINAN_t3	1454	Pfam	PF07703	Alpha-2-macroglobulin bait region domain	463	596	3e-22	IPR011625	Alpha-2-macroglobulin, bait region domain	-
14684_LINAN_t3	1454	Pfam	PF17789	Macroglobulin domain MG4	346	433	1.9e-06	IPR040839	Macroglobulin domain MG4	-
14684_LINAN_t3	1454	Pfam	PF01835	MG2 domain	120	212	9.7e-11	IPR002890	Macroglobulin domain	GO:0004866
14684_LINAN_t4	783	PANTHER	PTHR11412	MACROGLOBULIN / COMPLEMENT	9	775	2.6e-121	-	-
14684_LINAN_t4	783	Pfam	PF01835	MG2 domain	120	212	4.3e-11	IPR002890	Macroglobulin domain	GO:0004866
14684_LINAN_t4	783	Pfam	PF07703	Alpha-2-macroglobulin bait region domain	463	596	1.1e-22	IPR011625	Alpha-2-macroglobulin, bait region domain	-
14684_LINAN_t4	783	Pfam	PF17789	Macroglobulin domain MG4	346	433	8.3e-07	IPR040839	Macroglobulin domain MG4	-
14684_LINAN_t4	783	Pfam	PF17791	Macroglobulin domain MG3	214	297	4.4e-16	IPR041555	Macroglobulin domain MG3	-
14684_LINAN_t5	839	Pfam	PF07677	A-macroglobulin receptor binding domain	701	787	2.8e-17	IPR009048	Alpha-macroglobulin, receptor-binding	GO:0005576
14684_LINAN_t5	839	Pfam	PF07678	A-macroglobulin TED domain	265	576	5.2e-93	IPR011626	Alpha-macroglobulin-like, TED domain	GO:0005615
14684_LINAN_t5	839	Pfam	PF00207	Alpha-2-macroglobulin family	54	145	4.5e-30	IPR001599	Alpha-2-macroglobulin	GO:0004866
14684_LINAN_t5	839	PANTHER	PTHR11412	MACROGLOBULIN / COMPLEMENT	29	805	1.4e-221	-	-
14685_LINAN_t1	181	PANTHER	PTHR32315	ADENINE PHOSPHORIBOSYLTRANSFERASE	4	178	5.7e-62	-	-
14685_LINAN_t1	181	Pfam	PF00156	Phosphoribosyl transferase domain	40	148	2.4e-15	IPR000836	Phosphoribosyltransferase domain	-
14687_LINAN_t1	741	PANTHER	PTHR10134	CYTOCHROME B-C1 COMPLEX SUBUNIT RIESKE, MITOCHONDRIAL	566	741	6.2e-63	IPR014349	Rieske iron-sulphur protein	GO:0051537
14687_LINAN_t1	741	Pfam	PF00355	Rieske [2Fe-2S] domain	623	727	1.8e-11	IPR017941	Rieske [2Fe-2S] iron-sulphur domain	GO:0051537
14688_LINAN_t1	688	PANTHER	PTHR43053	GLYCOSIDASE FAMILY 31	31	685	3.1e-230	-	-
14688_LINAN_t1	688	Pfam	PF01055	Glycosyl hydrolases family 31	284	683	2.6e-59	IPR000322	Glycoside hydrolase family 31	GO:0004553|GO:0005975
14688_LINAN_t2	692	Pfam	PF01055	Glycosyl hydrolases family 31	288	687	2.7e-59	IPR000322	Glycoside hydrolase family 31	GO:0004553|GO:0005975
14688_LINAN_t2	692	PANTHER	PTHR43053	GLYCOSIDASE FAMILY 31	35	689	2.6e-230	-	-
14689_LINAN_t1	874	Pfam	PF00211	Adenylate and Guanylate cyclase catalytic domain	647	847	1.7e-46	IPR001054	Adenylyl cyclase class-3/4/guanylyl cyclase	GO:0009190|GO:0035556
14689_LINAN_t1	874	Pfam	PF00211	Adenylate and Guanylate cyclase catalytic domain	69	248	3.5e-53	IPR001054	Adenylyl cyclase class-3/4/guanylyl cyclase	GO:0009190|GO:0035556
14689_LINAN_t1	874	PANTHER	PTHR45627	ADENYLATE CYCLASE TYPE 1	59	848	7.7e-227	-	-
1469_LINAN_t1	1546	Pfam	PF14701	Glycogen debranching enzyme, glucanotransferase domain	126	558	5.1e-150	IPR032792	Glycogen debranching enzyme, glucanotransferase domain	-
1469_LINAN_t1	1546	Pfam	PF06202	Amylo-alpha-1,6-glucosidase	1050	1526	3.7e-125	IPR032790	Glycogen debranching enzyme, C-terminal	-
1469_LINAN_t1	1546	Pfam	PF14702	Central domain of human glycogen debranching enzyme	703	969	4.2e-79	IPR032788	Glycogen debranching enzyme, central domain	-
1469_LINAN_t1	1546	PANTHER	PTHR10569	GLYCOGEN DEBRANCHING ENZYME	2	1534	0	IPR010401	Glycogen debranching enzyme	GO:0004134|GO:0004135|GO:0005980
1469_LINAN_t1	1546	Pfam	PF14699	N-terminal domain from the human glycogen debranching enzyme	29	121	3.2e-14	IPR029436	Eukaryotic glycogen debranching enzyme, N-terminal domain	-
14690_LINAN_t1	326	PANTHER	PTHR22923	CEREBELLIN-RELATED	75	324	1.7e-25	-	-
14690_LINAN_t1	326	Pfam	PF00386	C1q domain	196	323	9.7e-23	IPR001073	C1q domain	-
14691_LINAN_t1	402	Pfam	PF16214	Adenylyl cyclase N-terminal extracellular and transmembrane region	114	378	8.7e-19	IPR032628	Adenylate cyclase, N-terminal	-
14691_LINAN_t1	402	PANTHER	PTHR45627	ADENYLATE CYCLASE TYPE 1	105	378	1.2e-33	-	-
14693_LINAN_t1	207	Pfam	PF01294	Ribosomal protein L13e	8	187	3.4e-81	IPR001380	Ribosomal protein L13e	GO:0003735|GO:0005840|GO:0006412
14693_LINAN_t1	207	PANTHER	PTHR11722	60S RIBOSOMAL PROTEIN L13	1	204	1.6e-92	IPR001380	Ribosomal protein L13e	GO:0003735|GO:0005840|GO:0006412
14694_LINAN_t1	917	Pfam	PF00133	tRNA synthetases class I (I, L, M and V)	59	424	1.9e-27	IPR002300	Aminoacyl-tRNA synthetase, class Ia	GO:0000166|GO:0004812|GO:0005524|GO:0006418
14694_LINAN_t1	917	Pfam	PF00133	tRNA synthetases class I (I, L, M and V)	432	589	8.7e-09	IPR002300	Aminoacyl-tRNA synthetase, class Ia	GO:0000166|GO:0004812|GO:0005524|GO:0006418
14694_LINAN_t1	917	PANTHER	PTHR43740	LEUCYL-TRNA SYNTHETASE	26	824	1.6e-287	IPR002302	Leucine-tRNA ligase	GO:0000166|GO:0004823|GO:0005524|GO:0006429
14697_LINAN_t1	480	PANTHER	PTHR34490	PROTEIN CBG12054-RELATED	148	194	4.8e-11	-	-
14699_LINAN_t1	417	PANTHER	PTHR34490	PROTEIN CBG12054-RELATED	84	400	9.7e-17	-	-
147_LINAN_t1	942	Pfam	PF08477	Ras of Complex, Roc, domain of DAPkinase	308	420	7.4e-09	-	-
147_LINAN_t1	942	PANTHER	PTHR24073	DRAB5-RELATED	51	440	4.9e-10	-	-
1470_LINAN_t1	330	Pfam	PF04502	Saf4/Yju2 protein	9	312	2.2e-81	IPR007590	Saf4/Yju2 protein	GO:0000398
1470_LINAN_t1	330	PANTHER	PTHR12111	SPLICING FACTOR YJU2	7	293	1.5e-76	IPR007590	Saf4/Yju2 protein	GO:0000398
14700_LINAN_t1	2307	PANTHER	PTHR34490	PROTEIN CBG12054-RELATED	2046	2280	3.4e-81	-	-
14701_LINAN_t1	1111	Pfam	PF07959	L-fucokinase	88	522	1e-88	IPR012887	L-fucokinase	GO:0016772
14701_LINAN_t1	1111	Pfam	PF00288	GHMP kinases N terminal domain	858	923	7.3e-07	IPR006204	GHMP kinase N-terminal domain	GO:0005524
14701_LINAN_t1	1111	PANTHER	PTHR32463	L-FUCOSE KINASE	1	1104	0	-	-
14701_LINAN_t2	1101	Pfam	PF07959	L-fucokinase	88	512	6.8e-88	IPR012887	L-fucokinase	GO:0016772
14701_LINAN_t2	1101	Pfam	PF00288	GHMP kinases N terminal domain	848	913	7.2e-07	IPR006204	GHMP kinase N-terminal domain	GO:0005524
14701_LINAN_t2	1101	PANTHER	PTHR32463	L-FUCOSE KINASE	1	1094	0	-	-
14702_LINAN_t1	422	Pfam	PF03676	Phagosome assembly factor 1	15	411	4.7e-158	IPR005373	Phagosome assembly factor 1	-
14702_LINAN_t1	422	PANTHER	PTHR13465	UPF0183 PROTEIN	1	413	2.8e-135	IPR039156	PHAF1/Protein broad-minded	-
14703_LINAN_t1	230	PANTHER	PTHR10276	CORE-BINDING FACTOR, BETA SUBUNIT	1	172	4.6e-78	IPR003417	Core-binding factor, beta subunit	GO:0003713|GO:0005634
14703_LINAN_t1	230	Pfam	PF02312	Core binding factor beta subunit	1	168	6.7e-78	IPR003417	Core-binding factor, beta subunit	GO:0003713|GO:0005634
14705_LINAN_t1	702	Pfam	PF00400	WD domain, G-beta repeat	10	46	0.0013	IPR001680	WD40 repeat	GO:0005515
14705_LINAN_t1	702	Pfam	PF00400	WD domain, G-beta repeat	95	131	5.6e-09	IPR001680	WD40 repeat	GO:0005515
14705_LINAN_t1	702	Pfam	PF00400	WD domain, G-beta repeat	52	89	0.0001	IPR001680	WD40 repeat	GO:0005515
14705_LINAN_t1	702	Pfam	PF00400	WD domain, G-beta repeat	137	173	6.3e-13	IPR001680	WD40 repeat	GO:0005515
14705_LINAN_t1	702	Pfam	PF00400	WD domain, G-beta repeat	177	215	4.2e-05	IPR001680	WD40 repeat	GO:0005515
14705_LINAN_t1	702	PANTHER	PTHR19845	KATANIN P80 SUBUNIT	10	462	2e-203	-	-
14705_LINAN_t1	702	Pfam	PF13925	con80 domain of Katanin	540	698	6e-57	IPR028021	Katanin p80 subunit, C-terminal	GO:0008017
14705_LINAN_t2	662	PANTHER	PTHR19845	KATANIN P80 SUBUNIT	15	465	5.2e-193	-	-
14705_LINAN_t2	662	Pfam	PF00400	WD domain, G-beta repeat	55	92	9.4e-05	IPR001680	WD40 repeat	GO:0005515
14705_LINAN_t2	662	Pfam	PF00400	WD domain, G-beta repeat	140	176	5.9e-13	IPR001680	WD40 repeat	GO:0005515
14705_LINAN_t2	662	Pfam	PF00400	WD domain, G-beta repeat	14	49	0.0028	IPR001680	WD40 repeat	GO:0005515
14705_LINAN_t2	662	Pfam	PF00400	WD domain, G-beta repeat	98	134	5.3e-09	IPR001680	WD40 repeat	GO:0005515
14705_LINAN_t2	662	Pfam	PF00400	WD domain, G-beta repeat	180	218	3.9e-05	IPR001680	WD40 repeat	GO:0005515
14705_LINAN_t2	662	Pfam	PF13925	con80 domain of Katanin	543	662	8.6e-43	IPR028021	Katanin p80 subunit, C-terminal	GO:0008017
14706_LINAN_t1	223	Pfam	PF14956	Domain of unknown function (DUF4505)	28	204	1.2e-87	IPR028108	Protein of unknown function DUF4505	-
14706_LINAN_t1	223	PANTHER	PTHR31449	UPF0598 PROTEIN C8ORF82	17	207	5e-84	IPR028108	Protein of unknown function DUF4505	-
14707_LINAN_t1	505	Pfam	PF00520	Ion transport protein	199	460	2.6e-30	IPR005821	Ion transport domain	GO:0005216|GO:0006811|GO:0016020|GO:0055085
14707_LINAN_t1	505	Pfam	PF02214	BTB/POZ domain	41	133	9.6e-16	IPR003131	Potassium channel tetramerisation-type BTB domain	GO:0051260
14707_LINAN_t1	505	PANTHER	PTHR11537	VOLTAGE-GATED POTASSIUM CHANNEL	40	479	9.4e-91	IPR028325	Voltage-gated potassium channel	-
14708_LINAN_t1	223	PIRSF	PIRSF017888	CPSF-25	8	223	6.7e-90	IPR016706	Cleavage/polyadenylation specificity factor subunit 5	GO:0003729|GO:0005849|GO:0006378
14708_LINAN_t1	223	PANTHER	PTHR13047	PRE-MRNA CLEAVAGE FACTOR IM, 25KD SUBUNIT	28	222	3.6e-89	IPR016706	Cleavage/polyadenylation specificity factor subunit 5	GO:0003729|GO:0005849|GO:0006378
14708_LINAN_t1	223	Pfam	PF13869	Nucleotide hydrolase	32	218	2.1e-79	IPR016706	Cleavage/polyadenylation specificity factor subunit 5	GO:0003729|GO:0005849|GO:0006378
14709_LINAN_t1	337	Pfam	PF12874	Zinc-finger of C2H2 type	293	314	0.023	-	-
14709_LINAN_t1	337	Pfam	PF00096	Zinc finger, C2H2 type	237	259	4.3e-05	IPR013087	Zinc finger C2H2-type	-
14709_LINAN_t1	337	Pfam	PF00096	Zinc finger, C2H2 type	180	202	3.7e-05	IPR013087	Zinc finger C2H2-type	-
14709_LINAN_t1	337	Pfam	PF00096	Zinc finger, C2H2 type	267	287	6.4e-06	IPR013087	Zinc finger C2H2-type	-
14709_LINAN_t1	337	PANTHER	PTHR24388	ZINC FINGER PROTEIN	34	313	2e-46	-	-
1471_LINAN_t1	310	Pfam	PF00153	Mitochondrial carrier protein	116	212	4.3e-23	IPR018108	Mitochondrial substrate/solute carrier	-
1471_LINAN_t1	310	Pfam	PF00153	Mitochondrial carrier protein	214	304	2.8e-14	IPR018108	Mitochondrial substrate/solute carrier	-
1471_LINAN_t1	310	Pfam	PF00153	Mitochondrial carrier protein	11	108	6.3e-20	IPR018108	Mitochondrial substrate/solute carrier	-
1471_LINAN_t1	310	PANTHER	PTHR45635	ADP,ATP CARRIER PROTEIN 1-RELATED-RELATED	9	301	9.8e-133	IPR002113	ADP/ATP carrier protein, eukaryotic type	GO:0005471|GO:0005743|GO:0140021|GO:1990544
1471_LINAN_t2	303	PANTHER	PTHR45635	ADP,ATP CARRIER PROTEIN 1-RELATED-RELATED	4	294	1.6e-132	IPR002113	ADP/ATP carrier protein, eukaryotic type	GO:0005471|GO:0005743|GO:0140021|GO:1990544
1471_LINAN_t2	303	Pfam	PF00153	Mitochondrial carrier protein	207	297	2.7e-14	IPR018108	Mitochondrial substrate/solute carrier	-
1471_LINAN_t2	303	Pfam	PF00153	Mitochondrial carrier protein	4	101	6.1e-20	IPR018108	Mitochondrial substrate/solute carrier	-
1471_LINAN_t2	303	Pfam	PF00153	Mitochondrial carrier protein	109	205	4.1e-23	IPR018108	Mitochondrial substrate/solute carrier	-
14710_LINAN_t1	299	PANTHER	PTHR12411	CYSTEINE PROTEASE FAMILY C1-RELATED	48	272	1.9e-39	-	-
14710_LINAN_t1	299	Pfam	PF00112	Papain family cysteine protease	58	276	4.4e-52	IPR000668	Peptidase C1A, papain C-terminal	GO:0006508|GO:0008234
14710_LINAN_t2	87	PANTHER	PTHR12411	CYSTEINE PROTEASE FAMILY C1-RELATED	5	61	1e-09	-	-
14710_LINAN_t2	87	Pfam	PF00112	Papain family cysteine protease	3	64	4.4e-20	IPR000668	Peptidase C1A, papain C-terminal	GO:0006508|GO:0008234
14710_LINAN_t3	299	Pfam	PF00112	Papain family cysteine protease	58	276	3.8e-52	IPR000668	Peptidase C1A, papain C-terminal	GO:0006508|GO:0008234
14710_LINAN_t3	299	PANTHER	PTHR12411	CYSTEINE PROTEASE FAMILY C1-RELATED	48	272	3.3e-39	-	-
14711_LINAN_t1	214	Pfam	PF13676	TIR domain	30	141	4.9e-07	IPR000157	Toll/interleukin-1 receptor homology (TIR) domain	GO:0007165
14712_LINAN_t1	1226	Pfam	PF02738	Molybdopterin cofactor-binding domain	742	842	3.8e-27	IPR008274	Aldehyde oxidase/xanthine dehydrogenase, first molybdopterin binding domain	GO:0016491
14712_LINAN_t1	1226	PIRSF	PIRSF000127	Xanthine_dh	35	746	1.8e-230	IPR016208	Aldehyde oxidase/xanthine dehydrogenase	GO:0005506|GO:0016491
14712_LINAN_t1	1226	PIRSF	PIRSF000127	Xanthine_dh	740	1225	9.7e-200	IPR016208	Aldehyde oxidase/xanthine dehydrogenase	GO:0005506|GO:0016491
14712_LINAN_t1	1226	Pfam	PF01799	[2Fe-2S] binding domain	64	137	3.7e-30	IPR002888	[2Fe-2S]-binding	GO:0016491|GO:0046872
14712_LINAN_t1	1226	Pfam	PF03450	CO dehydrogenase flavoprotein C-terminal domain	392	494	7e-26	IPR005107	CO dehydrogenase flavoprotein, C-terminal	-
14712_LINAN_t1	1226	Pfam	PF00941	FAD binding domain in molybdopterin dehydrogenase	205	383	2.5e-36	IPR002346	Molybdopterin dehydrogenase, FAD-binding	GO:0016491
14712_LINAN_t1	1226	Pfam	PF20256	Molybdopterin cofactor-binding domain	870	1135	3.1e-83	IPR046867	Aldehyde oxidase/xanthine dehydrogenase, second molybdopterin binding domain	-
14712_LINAN_t1	1226	PANTHER	PTHR45444	XANTHINE DEHYDROGENASE	43	746	0	-	-
14712_LINAN_t1	1226	Pfam	PF01315	Aldehyde oxidase and xanthine dehydrogenase, a/b hammerhead domain	560	662	1e-30	IPR000674	Aldehyde oxidase/xanthine dehydrogenase, a/b hammerhead	-
14713_LINAN_t1	760	PIRSF	PIRSF036365	Nematode_astacin	37	174	400	IPR017050	Metallopeptidase, nematode	GO:0008237|GO:0018996
14713_LINAN_t1	760	PIRSF	PIRSF036365	Nematode_astacin	179	733	3.5e-95	IPR017050	Metallopeptidase, nematode	GO:0008237|GO:0018996
14713_LINAN_t1	760	Pfam	PF01400	Astacin (Peptidase family M12A)	318	509	4.8e-53	IPR001506	Peptidase M12A	GO:0004222|GO:0006508
14713_LINAN_t1	760	PANTHER	PTHR10127	DISCOIDIN, CUB, EGF, LAMININ , AND ZINC METALLOPROTEASE DOMAIN CONTAINING	181	672	8.4e-80	-	-
14713_LINAN_t1	760	Pfam	PF00431	CUB domain	555	674	2e-10	IPR000859	CUB domain	-
14714_LINAN_t1	640	PANTHER	PTHR46333	CYTOKINESIS PROTEIN 3	13	638	6.9e-113	-	-
14714_LINAN_t1	640	Pfam	PF01841	Transglutaminase-like superfamily	135	248	1.9e-15	IPR002931	Transglutaminase-like	-
14715_LINAN_t1	333	PANTHER	PTHR12480	ARGININE DEMETHYLASE AND LYSYL-HYDROXYLASE JMJD	105	328	7.8e-28	-	-
14716_LINAN_t1	202	PANTHER	PTHR23252	INTIMAL THICKNESS RECEPTOR-RELATED	4	168	4.9e-10	-	-
14717_LINAN_t1	424	PANTHER	PTHR45775	RAD, GEM/KIR FAMILY MEMBER 2, ISOFORM C	34	412	1.1e-59	-	-
14717_LINAN_t1	424	Pfam	PF00071	Ras family	209	362	3.5e-21	IPR001806	Small GTPase	GO:0003924|GO:0005525
14718_LINAN_t1	190	Pfam	PF05018	CFA20 domain	1	184	6e-95	IPR007714	CFA20 domain	-
14718_LINAN_t1	190	PANTHER	PTHR12458	ORF PROTEIN	1	190	1.6e-106	IPR040441	Cilia- and flagella-associated protein 20/CFAP20DC	-
14719_LINAN_t1	384	PANTHER	PTHR24054	CASEIN KINASE II SUBUNIT ALPHA	4	333	1.2e-182	IPR045216	Casein Kinase 2, subunit alpha	GO:0004674|GO:0006468
14719_LINAN_t1	384	Pfam	PF00069	Protein kinase domain	37	322	2.4e-70	IPR000719	Protein kinase domain	GO:0004672|GO:0005524|GO:0006468
1472_LINAN_t1	302	Pfam	PF00153	Mitochondrial carrier protein	5	102	6e-20	IPR018108	Mitochondrial substrate/solute carrier	-
1472_LINAN_t1	302	Pfam	PF00153	Mitochondrial carrier protein	208	298	2.7e-14	IPR018108	Mitochondrial substrate/solute carrier	-
1472_LINAN_t1	302	Pfam	PF00153	Mitochondrial carrier protein	110	206	1.2e-22	IPR018108	Mitochondrial substrate/solute carrier	-
1472_LINAN_t1	302	PANTHER	PTHR45635	ADP,ATP CARRIER PROTEIN 1-RELATED-RELATED	3	295	1.1e-132	IPR002113	ADP/ATP carrier protein, eukaryotic type	GO:0005471|GO:0005743|GO:0140021|GO:1990544
14720_LINAN_t1	171	PANTHER	PTHR46880	RAS-ASSOCIATING DOMAIN-CONTAINING PROTEIN	10	167	4.3e-20	-	-
14721_LINAN_t1	385	Pfam	PF13870	Domain of unknown function (DUF4201)	187	360	1.6e-52	IPR025254	Domain of unknown function DUF4201	-
14721_LINAN_t1	385	PANTHER	PTHR15654	UNCHARACTERIZED	12	367	2.7e-99	-	-
14722_LINAN_t1	125	Pfam	PF01423	LSM domain	5	69	4.1e-18	IPR001163	LSM domain, eukaryotic/archaea-type	-
14722_LINAN_t1	125	PANTHER	PTHR23338	SMALL NUCLEAR RIBONUCLEOPROTEIN SM	4	123	2.6e-39	IPR027141	Like-Sm (LSM) domain containing protein, LSm4/SmD1/SmD3	GO:0006396
14723_LINAN_t1	283	Pfam	PF10197	N-terminal domain of CBF1 interacting co-repressor CIR	9	41	2.4e-07	IPR019339	CBF1-interacting co-repressor CIR, N-terminal domain	-
14723_LINAN_t1	283	PANTHER	PTHR22093	LEUKOCYTE RECEPTOR CLUSTER LRC MEMBER 1	1	277	3.9e-71	IPR039875	Leukocyte receptor cluster member 1-like	-
14723_LINAN_t2	100	Pfam	PF10197	N-terminal domain of CBF1 interacting co-repressor CIR	9	42	4.3e-08	IPR019339	CBF1-interacting co-repressor CIR, N-terminal domain	-
14723_LINAN_t2	100	PANTHER	PTHR22093	LEUKOCYTE RECEPTOR CLUSTER LRC MEMBER 1	1	89	4.9e-28	IPR039875	Leukocyte receptor cluster member 1-like	-
14724_LINAN_t1	110	Pfam	PF13087	AAA domain	13	73	2.9e-10	IPR041679	DNA2/NAM7 helicase-like, C-terminal	-
14724_LINAN_t1	110	PANTHER	PTHR45418	CANCER/TESTIS ANTIGEN 55	11	77	1.3e-12	-	-
14725_LINAN_t1	1028	Pfam	PF00013	KH domain	258	318	6.4e-06	IPR004088	K Homology domain, type 1	GO:0003723
14725_LINAN_t1	1028	PANTHER	PTHR20849	UNCHARACTERIZED	25	321	7e-29	IPR040160	Eukaryotic translation initiation factor 4E-binding protein Mextli	GO:0008190|GO:0045727
14726_LINAN_t1	255	Pfam	PF09788	Transmembrane protein 55A	7	249	8.1e-100	IPR019178	Phosphatidylinositol 4,5-bisphosphate 4-phosphatase	GO:0034597|GO:0046856
14726_LINAN_t1	255	PANTHER	PTHR21014	UNCHARACTERIZED	6	253	2.4e-95	IPR019178	Phosphatidylinositol 4,5-bisphosphate 4-phosphatase	GO:0034597|GO:0046856
14727_LINAN_t1	1369	PANTHER	PTHR45920	FORMIN HOMOLOGY 2 DOMAIN CONTAINING, ISOFORM I	1	1364	0	-	-
14727_LINAN_t1	1369	Pfam	PF02181	Formin Homology 2 Domain	827	1194	1.3e-85	IPR015425	Formin, FH2 domain	-
14727_LINAN_t1	1369	Pfam	PF18382	Formin N-terminal GTPase-binding domain	6	127	1.6e-52	IPR041387	FHOD1, N-terminal GTPase-binding domain	-
14727_LINAN_t2	4119	PANTHER	PTHR45920	FORMIN HOMOLOGY 2 DOMAIN CONTAINING, ISOFORM I	2917	4114	0	-	-
14727_LINAN_t2	4119	Pfam	PF02181	Formin Homology 2 Domain	3577	3944	7.1e-85	IPR015425	Formin, FH2 domain	-
14727_LINAN_t2	4119	Pfam	PF18382	Formin N-terminal GTPase-binding domain	2922	2995	5e-27	IPR041387	FHOD1, N-terminal GTPase-binding domain	-
14727_LINAN_t3	1251	Pfam	PF18382	Formin N-terminal GTPase-binding domain	6	127	1.4e-52	IPR041387	FHOD1, N-terminal GTPase-binding domain	-
14727_LINAN_t3	1251	Pfam	PF02181	Formin Homology 2 Domain	709	1076	1.1e-85	IPR015425	Formin, FH2 domain	-
14727_LINAN_t3	1251	PANTHER	PTHR45920	FORMIN HOMOLOGY 2 DOMAIN CONTAINING, ISOFORM I	1	1246	0	-	-
14728_LINAN_t1	490	Pfam	PF07714	Protein tyrosine and serine/threonine kinase	180	385	7e-23	IPR001245	Serine-threonine/tyrosine-protein kinase, catalytic domain	GO:0004672|GO:0006468
14728_LINAN_t1	490	PANTHER	PTHR44329	SERINE/THREONINE-PROTEIN KINASE TNNI3K-RELATED	180	384	1.6e-18	-	-
14728_LINAN_t2	449	Pfam	PF07714	Protein tyrosine and serine/threonine kinase	180	385	5.6e-23	IPR001245	Serine-threonine/tyrosine-protein kinase, catalytic domain	GO:0004672|GO:0006468
14728_LINAN_t2	449	PANTHER	PTHR44329	SERINE/THREONINE-PROTEIN KINASE TNNI3K-RELATED	180	384	1.3e-18	-	-
14729_LINAN_t1	149	Pfam	PF02991	Autophagy protein Atg8 ubiquitin like	47	149	1.9e-46	IPR004241	Autophagy protein Atg8 ubiquitin-like	-
14729_LINAN_t1	149	PANTHER	PTHR10969	MICROTUBULE-ASSOCIATED PROTEINS 1A/1B LIGHT CHAIN 3-RELATED	35	149	5.7e-44	IPR004241	Autophagy protein Atg8 ubiquitin-like	-
1473_LINAN_t1	394	Pfam	PF03151	Triose-phosphate Transporter family	13	303	2e-92	IPR004853	Sugar phosphate transporter domain	-
1473_LINAN_t1	394	PANTHER	PTHR11132	SOLUTE CARRIER FAMILY 35	15	310	6.5e-57	-	-
1473_LINAN_t2	440	PANTHER	PTHR11132	SOLUTE CARRIER FAMILY 35	180	356	1.7e-65	-	-
1473_LINAN_t2	440	Pfam	PF00892	EamA-like transporter family	205	346	5.9e-09	IPR000620	EamA domain	GO:0016020
1473_LINAN_t2	440	Pfam	PF03151	Triose-phosphate Transporter family	13	181	2.1e-56	IPR004853	Sugar phosphate transporter domain	-
14730_LINAN_t1	116	Pfam	PF02991	Autophagy protein Atg8 ubiquitin like	14	116	1.3e-46	IPR004241	Autophagy protein Atg8 ubiquitin-like	-
14730_LINAN_t1	116	PANTHER	PTHR10969	MICROTUBULE-ASSOCIATED PROTEINS 1A/1B LIGHT CHAIN 3-RELATED	2	116	3.8e-45	IPR004241	Autophagy protein Atg8 ubiquitin-like	-
14731_LINAN_t1	975	Pfam	PF00069	Protein kinase domain	659	971	1.9e-48	IPR000719	Protein kinase domain	GO:0004672|GO:0005524|GO:0006468
14731_LINAN_t1	975	PANTHER	PTHR24058	DUAL SPECIFICITY PROTEIN KINASE	92	972	1.7e-86	-	-
14732_LINAN_t1	785	Pfam	PF12463	Protein of unknown function (DUF3689)	393	703	2.8e-129	IPR022162	Short transient receptor potential channel 4-associated protein	GO:0006511|GO:0031464
14732_LINAN_t1	785	PANTHER	PTHR31743	TRANSIENT RECEPTOR POTENTIAL CHANNEL 4-ASSOCIATED PROTEIN TCPC4AP	90	777	1.9e-198	IPR022162	Short transient receptor potential channel 4-associated protein	GO:0006511|GO:0031464
14734_LINAN_t1	839	PANTHER	PTHR46664	ATM INTERACTOR	7	706	8.6e-42	-	-
14735_LINAN_t1	1131	Pfam	PF13469	Sulfotransferase family	962	1118	9.9e-09	-	-
14735_LINAN_t1	1131	Pfam	PF00225	Kinesin motor domain	566	882	2.7e-108	IPR001752	Kinesin motor domain	GO:0003777|GO:0005524|GO:0007018|GO:0008017
14735_LINAN_t1	1131	PANTHER	PTHR47972	KINESIN-LIKE PROTEIN KLP-3	347	906	5.9e-168	-	-
14735_LINAN_t2	928	Pfam	PF00225	Kinesin motor domain	566	882	1.8e-108	IPR001752	Kinesin motor domain	GO:0003777|GO:0005524|GO:0007018|GO:0008017
14735_LINAN_t2	928	PANTHER	PTHR47972	KINESIN-LIKE PROTEIN KLP-3	347	905	3.4e-168	-	-
14736_LINAN_t1	369	Pfam	PF00107	Zinc-binding dehydrogenase	199	332	6e-19	IPR013149	Alcohol dehydrogenase-like, C-terminal	-
14736_LINAN_t1	369	Pfam	PF08240	Alcohol dehydrogenase GroES-like domain	27	143	3e-27	IPR013154	Alcohol dehydrogenase, N-terminal	-
14736_LINAN_t1	369	PANTHER	PTHR43401	L-THREONINE 3-DEHYDROGENASE	11	367	1.3e-62	-	-
14738_LINAN_t1	214	PANTHER	PTHR11266	PEROXISOMAL MEMBRANE PROTEIN 2, PXMP2 MPV17	28	191	6.6e-31	IPR007248	Mpv17/PMP22	GO:0016020
14738_LINAN_t1	214	Pfam	PF04117	Mpv17 / PMP22 family	129	190	5.3e-16	IPR007248	Mpv17/PMP22	GO:0016020
14739_LINAN_t1	342	PANTHER	PTHR35936	MEMBRANE-BOUND LYTIC MUREIN TRANSGLYCOSYLASE F	27	332	8.7e-29	-	-
14739_LINAN_t1	342	Pfam	PF00497	Bacterial extracellular solute-binding proteins, family 3	97	322	3.4e-15	IPR001638	Solute-binding protein family 3/N-terminal domain of MltF	-
1474_LINAN_t1	421	Pfam	PF04991	LicD family	251	288	1.9e-05	IPR007074	LicD family	-
1474_LINAN_t1	421	PANTHER	PTHR15407	FUKUTIN-RELATED	17	417	4e-68	IPR009644	Ribitol-5-phosphate transferase FKTN-related	-
1474_LINAN_t1	421	Pfam	PF19737	Fukutin N-terminal	13	236	9.3e-33	IPR045587	Ribitol-5-phosphate transferase FKTN, N-terminal	-
14741_LINAN_t1	336	Pfam	PF00497	Bacterial extracellular solute-binding proteins, family 3	97	317	2.1e-12	IPR001638	Solute-binding protein family 3/N-terminal domain of MltF	-
14741_LINAN_t1	336	PANTHER	PTHR35936	MEMBRANE-BOUND LYTIC MUREIN TRANSGLYCOSYLASE F	33	326	1.4e-26	-	-
14742_LINAN_t1	481	Pfam	PF00040	Fibronectin type II domain	248	287	3e-15	IPR000562	Fibronectin type II domain	-
14742_LINAN_t1	481	Pfam	PF01549	ShK domain-like	200	236	3.3e-05	IPR003582	ShKT domain	-
14742_LINAN_t1	481	PANTHER	PTHR11348	CONNECTIVE TISSUE GROWTH FACTOR-RELATED	399	469	6e-10	-	-
14742_LINAN_t2	580	Pfam	PF01549	ShK domain-like	353	387	0.27	IPR003582	ShKT domain	-
14742_LINAN_t2	580	Pfam	PF01549	ShK domain-like	257	293	4.2e-05	IPR003582	ShKT domain	-
14742_LINAN_t2	580	Pfam	PF00040	Fibronectin type II domain	305	344	3.8e-15	IPR000562	Fibronectin type II domain	-
14742_LINAN_t2	580	PANTHER	PTHR11348	CONNECTIVE TISSUE GROWTH FACTOR-RELATED	498	568	6.2e-14	-	-
14743_LINAN_t1	554	Pfam	PF00003	7 transmembrane sweet-taste receptor of 3 GCPR	62	308	4.3e-59	IPR017978	GPCR family 3, C-terminal	GO:0004930|GO:0007186|GO:0016020
14743_LINAN_t1	554	PANTHER	PTHR24060	METABOTROPIC GLUTAMATE RECEPTOR	11	349	8.1e-109	-	-
14743_LINAN_t2	248	Pfam	PF01094	Receptor family ligand binding region	7	184	5.7e-14	IPR001828	Receptor, ligand binding region	-
14743_LINAN_t2	248	PANTHER	PTHR24060	METABOTROPIC GLUTAMATE RECEPTOR	5	244	7.2e-54	-	-
14743_LINAN_t3	282	PANTHER	PTHR24060	METABOTROPIC GLUTAMATE RECEPTOR	26	274	9.5e-63	-	-
14743_LINAN_t3	282	Pfam	PF01094	Receptor family ligand binding region	69	273	7.4e-42	IPR001828	Receptor, ligand binding region	-
14743_LINAN_t4	1091	PANTHER	PTHR24060	METABOTROPIC GLUTAMATE RECEPTOR	26	886	2.3e-253	-	-
14743_LINAN_t4	1091	Pfam	PF01094	Receptor family ligand binding region	69	483	4.5e-63	IPR001828	Receptor, ligand binding region	-
14743_LINAN_t4	1091	Pfam	PF00003	7 transmembrane sweet-taste receptor of 3 GCPR	599	845	1.7e-58	IPR017978	GPCR family 3, C-terminal	GO:0004930|GO:0007186|GO:0016020
14744_LINAN_t1	333	Pfam	PF00106	short chain dehydrogenase	35	232	6.4e-53	IPR002347	Short-chain dehydrogenase/reductase SDR	-
14744_LINAN_t1	333	PANTHER	PTHR43550	3-KETODIHYDROSPHINGOSINE REDUCTASE	5	324	2e-124	-	-
14745_LINAN_t1	261	Pfam	PF04668	Twisted gastrulation (Tsg) protein conserved region	85	225	2.8e-39	IPR006761	Twisted gastrulation (Tsg) protein	-
14745_LINAN_t1	261	PANTHER	PTHR12312	TWISTED GASTRULATION PROTEIN HOMOLOG 1-A-RELATED	8	225	2.2e-60	IPR006761	Twisted gastrulation (Tsg) protein	-
14746_LINAN_t1	292	PANTHER	PTHR19139	AQUAPORIN TRANSPORTER	8	236	3.6e-89	IPR034294	Aquaporin transporter	-
14746_LINAN_t1	292	Pfam	PF00230	Major intrinsic protein	9	225	4.6e-67	IPR000425	Major intrinsic protein	GO:0015267|GO:0016020|GO:0055085
14747_LINAN_t1	389	PANTHER	PTHR35936	MEMBRANE-BOUND LYTIC MUREIN TRANSGLYCOSYLASE F	28	327	6.5e-28	-	-
14747_LINAN_t1	389	Pfam	PF00497	Bacterial extracellular solute-binding proteins, family 3	97	319	5.4e-13	IPR001638	Solute-binding protein family 3/N-terminal domain of MltF	-
14748_LINAN_t1	303	PANTHER	PTHR35936	MEMBRANE-BOUND LYTIC MUREIN TRANSGLYCOSYLASE F	33	298	6e-21	-	-
14748_LINAN_t1	303	Pfam	PF00497	Bacterial extracellular solute-binding proteins, family 3	123	288	1.5e-08	IPR001638	Solute-binding protein family 3/N-terminal domain of MltF	-
14748_LINAN_t2	339	Pfam	PF00497	Bacterial extracellular solute-binding proteins, family 3	94	320	2.1e-13	IPR001638	Solute-binding protein family 3/N-terminal domain of MltF	-
14748_LINAN_t2	339	PANTHER	PTHR35936	MEMBRANE-BOUND LYTIC MUREIN TRANSGLYCOSYLASE F	31	332	1.6e-30	-	-
14749_LINAN_t1	335	Pfam	PF00497	Bacterial extracellular solute-binding proteins, family 3	95	316	8.6e-15	IPR001638	Solute-binding protein family 3/N-terminal domain of MltF	-
14749_LINAN_t1	335	PANTHER	PTHR35936	MEMBRANE-BOUND LYTIC MUREIN TRANSGLYCOSYLASE F	25	328	7.1e-31	-	-
1475_LINAN_t1	1333	Pfam	PF00209	Sodium:neurotransmitter symporter family	761	1287	2.6e-204	IPR000175	Sodium:neurotransmitter symporter	GO:0016020
1475_LINAN_t1	1333	Pfam	PF00209	Sodium:neurotransmitter symporter family	241	613	2.8e-135	IPR000175	Sodium:neurotransmitter symporter	GO:0016020
1475_LINAN_t1	1333	Pfam	PF00209	Sodium:neurotransmitter symporter family	40	189	8.3e-54	IPR000175	Sodium:neurotransmitter symporter	GO:0016020
1475_LINAN_t1	1333	PANTHER	PTHR11616	SODIUM/CHLORIDE DEPENDENT TRANSPORTER	749	1306	0	IPR000175	Sodium:neurotransmitter symporter	GO:0016020
1475_LINAN_t2	1310	PANTHER	PTHR11616	SODIUM/CHLORIDE DEPENDENT TRANSPORTER	16	629	0	IPR000175	Sodium:neurotransmitter symporter	GO:0016020
1475_LINAN_t2	1310	Pfam	PF00209	Sodium:neurotransmitter symporter family	241	613	2.7e-135	IPR000175	Sodium:neurotransmitter symporter	GO:0016020
1475_LINAN_t2	1310	Pfam	PF00209	Sodium:neurotransmitter symporter family	761	814	1.7e-23	IPR000175	Sodium:neurotransmitter symporter	GO:0016020
1475_LINAN_t2	1310	Pfam	PF00209	Sodium:neurotransmitter symporter family	40	189	8.1e-54	IPR000175	Sodium:neurotransmitter symporter	GO:0016020
1475_LINAN_t2	1310	Pfam	PF00209	Sodium:neurotransmitter symporter family	817	1264	2.8e-163	IPR000175	Sodium:neurotransmitter symporter	GO:0016020
1475_LINAN_t3	1215	PANTHER	PTHR11616	SODIUM/CHLORIDE DEPENDENT TRANSPORTER	16	629	0	IPR000175	Sodium:neurotransmitter symporter	GO:0016020
1475_LINAN_t3	1215	Pfam	PF00209	Sodium:neurotransmitter symporter family	241	613	2.3e-135	IPR000175	Sodium:neurotransmitter symporter	GO:0016020
1475_LINAN_t3	1215	Pfam	PF00209	Sodium:neurotransmitter symporter family	761	1207	4.4e-177	IPR000175	Sodium:neurotransmitter symporter	GO:0016020
1475_LINAN_t3	1215	Pfam	PF00209	Sodium:neurotransmitter symporter family	40	189	7.3e-54	IPR000175	Sodium:neurotransmitter symporter	GO:0016020
14750_LINAN_t1	453	Pfam	PF00497	Bacterial extracellular solute-binding proteins, family 3	208	434	2.1e-15	IPR001638	Solute-binding protein family 3/N-terminal domain of MltF	-
14750_LINAN_t1	453	PANTHER	PTHR35936	MEMBRANE-BOUND LYTIC MUREIN TRANSGLYCOSYLASE F	19	138	2.2e-40	-	-
14751_LINAN_t1	337	Pfam	PF00497	Bacterial extracellular solute-binding proteins, family 3	101	318	1.8e-11	IPR001638	Solute-binding protein family 3/N-terminal domain of MltF	-
14751_LINAN_t1	337	PANTHER	PTHR35936	MEMBRANE-BOUND LYTIC MUREIN TRANSGLYCOSYLASE F	27	330	5.1e-26	-	-
14752_LINAN_t1	997	PANTHER	PTHR35936	MEMBRANE-BOUND LYTIC MUREIN TRANSGLYCOSYLASE F	115	294	1.9e-16	-	-
14753_LINAN_t1	178	Pfam	PF08238	Sel1 repeat	127	160	14	IPR006597	Sel1-like repeat	-
14753_LINAN_t1	178	Pfam	PF08238	Sel1 repeat	92	126	3.5e-08	IPR006597	Sel1-like repeat	-
14753_LINAN_t1	178	PANTHER	PTHR11102	SEL-1-LIKE PROTEIN	86	172	1.1e-10	-	-
14754_LINAN_t1	554	PANTHER	PTHR14978	BETA-CATENIN-LIKE PROTEIN 1 NUCLEAR ASSOCIATED PROTEIN	20	553	5.5e-209	IPR039678	Beta-catenin-like protein 1	-
14754_LINAN_t1	554	Pfam	PF08216	Catenin-beta-like, Arm-motif containing nuclear	55	525	3.7e-184	IPR013180	Beta-catenin-like protein 1, N-terminal	-
14755_LINAN_t1	1298	PANTHER	PTHR46582	ZINC FINGER CCCH DOMAIN-CONTAINING PROTEIN 18	131	1298	2.2e-124	-	-
14755_LINAN_t1	1298	Pfam	PF18044	CCCH-type zinc finger	573	594	1.1e-05	IPR041367	E3 ligase, CCCH-type zinc finger	-
14756_LINAN_t1	939	Pfam	PF00571	CBS domain	870	920	1.6e-07	IPR000644	CBS domain	-
14756_LINAN_t1	939	Pfam	PF00571	CBS domain	755	816	0.0046	IPR000644	CBS domain	-
14756_LINAN_t1	939	PANTHER	PTHR11689	CHLORIDE CHANNEL PROTEIN CLC FAMILY MEMBER	200	921	2.1e-242	-	-
14756_LINAN_t1	939	Pfam	PF00654	Voltage gated chloride channel	313	722	1.3e-86	IPR001807	Chloride channel, voltage gated	GO:0005247|GO:0006821|GO:0016020|GO:0055085
14757_LINAN_t1	200	Pfam	PF03665	Uncharacterised protein family (UPF0172)	5	188	3.2e-59	IPR005366	ER membrane protein complex subunit 8/9	GO:0072546
14757_LINAN_t1	200	PANTHER	PTHR12941	ER MEMBRANE PROTEIN COMPLEX	1	192	1.8e-61	IPR005366	ER membrane protein complex subunit 8/9	GO:0072546
14759_LINAN_t1	1507	PANTHER	PTHR14240	RETINITIS PIGMENTOSA GTPASE REGULATOR-INTERACTING PROTEIN	1172	1504	0	IPR031139	RPGRIP1 family	-
14759_LINAN_t1	1507	Pfam	PF18111	Retinitis pigmentosa G-protein regulator interacting C-terminal	1338	1502	2.3e-58	IPR041091	RPGRIP1, C-terminal	-
14759_LINAN_t1	1507	Pfam	PF11618	First C2 domain of RPGR-interacting protein 1	598	740	2.1e-51	IPR021656	RPGR-interacting protein 1, first C2 domain	-
14759_LINAN_t1	1507	Pfam	PF11618	First C2 domain of RPGR-interacting protein 1	781	910	3.9e-09	IPR021656	RPGR-interacting protein 1, first C2 domain	-
14759_LINAN_t2	1505	Pfam	PF18111	Retinitis pigmentosa G-protein regulator interacting C-terminal	1336	1500	2.3e-58	IPR041091	RPGRIP1, C-terminal	-
14759_LINAN_t2	1505	PANTHER	PTHR14240	RETINITIS PIGMENTOSA GTPASE REGULATOR-INTERACTING PROTEIN	1168	1502	0	IPR031139	RPGRIP1 family	-
14759_LINAN_t2	1505	Pfam	PF11618	First C2 domain of RPGR-interacting protein 1	598	740	2.1e-51	IPR021656	RPGR-interacting protein 1, first C2 domain	-
14759_LINAN_t2	1505	Pfam	PF11618	First C2 domain of RPGR-interacting protein 1	781	910	3.9e-09	IPR021656	RPGR-interacting protein 1, first C2 domain	-
14759_LINAN_t3	1471	Pfam	PF18111	Retinitis pigmentosa G-protein regulator interacting C-terminal	1302	1466	2.2e-58	IPR041091	RPGRIP1, C-terminal	-
14759_LINAN_t3	1471	Pfam	PF11618	First C2 domain of RPGR-interacting protein 1	598	740	2e-51	IPR021656	RPGR-interacting protein 1, first C2 domain	-
14759_LINAN_t3	1471	Pfam	PF11618	First C2 domain of RPGR-interacting protein 1	781	910	3.8e-09	IPR021656	RPGR-interacting protein 1, first C2 domain	-
14759_LINAN_t3	1471	PANTHER	PTHR14240	RETINITIS PIGMENTOSA GTPASE REGULATOR-INTERACTING PROTEIN	32	1468	0	IPR031139	RPGRIP1 family	-
1476_LINAN_t1	656	Pfam	PF00209	Sodium:neurotransmitter symporter family	29	594	2.6e-197	IPR000175	Sodium:neurotransmitter symporter	GO:0016020
1476_LINAN_t1	656	PANTHER	PTHR11616	SODIUM/CHLORIDE DEPENDENT TRANSPORTER	14	616	1.5e-229	IPR000175	Sodium:neurotransmitter symporter	GO:0016020
14760_LINAN_t1	517	Pfam	PF05920	Homeobox KN domain	179	218	1.3e-15	IPR008422	Homeobox KN domain	GO:0003677|GO:0006355
14760_LINAN_t1	517	PANTHER	PTHR11211	IROQUOIS-CLASS HOMEODOMAIN PROTEIN IRX	3	452	5.5e-91	-	-
14760_LINAN_t2	293	Pfam	PF05920	Homeobox KN domain	179	218	6e-16	IPR008422	Homeobox KN domain	GO:0003677|GO:0006355
14760_LINAN_t2	293	PANTHER	PTHR11211	IROQUOIS-CLASS HOMEODOMAIN PROTEIN IRX	3	288	3.3e-82	-	-
14763_LINAN_t1	400	PANTHER	PTHR11211	IROQUOIS-CLASS HOMEODOMAIN PROTEIN IRX	40	371	1.2e-61	-	-
14763_LINAN_t1	400	Pfam	PF05920	Homeobox KN domain	165	204	7.8e-15	IPR008422	Homeobox KN domain	GO:0003677|GO:0006355
14767_LINAN_t1	604	PANTHER	PTHR11211	IROQUOIS-CLASS HOMEODOMAIN PROTEIN IRX	1	488	1.9e-80	-	-
14767_LINAN_t1	604	Pfam	PF05920	Homeobox KN domain	205	244	3.8e-15	IPR008422	Homeobox KN domain	GO:0003677|GO:0006355
14769_LINAN_t1	595	Pfam	PF05920	Homeobox KN domain	191	230	1.1e-14	IPR008422	Homeobox KN domain	GO:0003677|GO:0006355
14769_LINAN_t1	595	PANTHER	PTHR11211	IROQUOIS-CLASS HOMEODOMAIN PROTEIN IRX	82	475	2.4e-58	-	-
1477_LINAN_t1	683	Pfam	PF00209	Sodium:neurotransmitter symporter family	56	617	1e-194	IPR000175	Sodium:neurotransmitter symporter	GO:0016020
1477_LINAN_t1	683	PANTHER	PTHR11616	SODIUM/CHLORIDE DEPENDENT TRANSPORTER	41	637	5.7e-229	IPR000175	Sodium:neurotransmitter symporter	GO:0016020
14770_LINAN_t1	434	Pfam	PF00149	Calcineurin-like phosphoesterase	200	374	2.5e-14	IPR004843	Calcineurin-like phosphoesterase domain, ApaH type	GO:0016787
14770_LINAN_t1	434	PANTHER	PTHR31302	TRANSMEMBRANE PROTEIN WITH METALLOPHOSPHOESTERASE DOMAIN-RELATED	155	432	8.8e-74	-	-
14771_LINAN_t1	136	Pfam	PF00125	Core histone H2A/H2B/H3/H4	1	132	3.5e-51	IPR007125	Histone H2A/H2B/H3	GO:0003677
14771_LINAN_t1	136	PANTHER	PTHR11426	HISTONE H3	1	134	1.1e-79	IPR000164	Histone H3/CENP-A	GO:0000786|GO:0003677|GO:0030527
14772_LINAN_t1	472	Pfam	PF03062	MBOAT, membrane-bound O-acyltransferase family	130	452	2.2e-41	IPR004299	Membrane bound O-acyl transferase, MBOAT	-
14772_LINAN_t1	472	PIRSF	PIRSF500231	Oat_dag	2	462	3.2e-166	IPR027251	Diacylglycerol O-acyltransferase 1	GO:0004144|GO:0019432
14772_LINAN_t1	472	PANTHER	PTHR10408	STEROL O-ACYLTRANSFERASE	9	458	9.1e-170	IPR014371	Sterol O-acyltransferase, ACAT/DAG/ARE types	GO:0008374
14772_LINAN_t1	472	PIRSF	PIRSF000439	Oat_ACAT_DAG_ARE	2	462	4.5e-135	IPR014371	Sterol O-acyltransferase, ACAT/DAG/ARE types	GO:0008374
14772_LINAN_t2	474	PANTHER	PTHR10408	STEROL O-ACYLTRANSFERASE	9	460	4.4e-168	IPR014371	Sterol O-acyltransferase, ACAT/DAG/ARE types	GO:0008374
14772_LINAN_t2	474	Pfam	PF03062	MBOAT, membrane-bound O-acyltransferase family	151	454	1.9e-39	IPR004299	Membrane bound O-acyl transferase, MBOAT	-
14772_LINAN_t2	474	PIRSF	PIRSF000439	Oat_ACAT_DAG_ARE	2	464	2.1e-133	IPR014371	Sterol O-acyltransferase, ACAT/DAG/ARE types	GO:0008374
14772_LINAN_t2	474	PIRSF	PIRSF500231	Oat_dag	2	464	4.5e-164	IPR027251	Diacylglycerol O-acyltransferase 1	GO:0004144|GO:0019432
14772_LINAN_t3	524	PIRSF	PIRSF000439	Oat_ACAT_DAG_ARE	2	215	1.7e-22	IPR014371	Sterol O-acyltransferase, ACAT/DAG/ARE types	GO:0008374
14772_LINAN_t3	524	PIRSF	PIRSF000439	Oat_ACAT_DAG_ARE	202	514	4.4e-113	IPR014371	Sterol O-acyltransferase, ACAT/DAG/ARE types	GO:0008374
14772_LINAN_t3	524	Pfam	PF03062	MBOAT, membrane-bound O-acyltransferase family	209	504	2.5e-41	IPR004299	Membrane bound O-acyl transferase, MBOAT	-
14772_LINAN_t3	524	PIRSF	PIRSF500231	Oat_dag	202	514	7.4e-134	IPR027251	Diacylglycerol O-acyltransferase 1	GO:0004144|GO:0019432
14772_LINAN_t3	524	PIRSF	PIRSF500231	Oat_dag	2	209	8.9e-35	IPR027251	Diacylglycerol O-acyltransferase 1	GO:0004144|GO:0019432
14772_LINAN_t3	524	PANTHER	PTHR10408	STEROL O-ACYLTRANSFERASE	210	510	3.7e-173	IPR014371	Sterol O-acyltransferase, ACAT/DAG/ARE types	GO:0008374
14772_LINAN_t4	563	PIRSF	PIRSF500231	Oat_dag	6	553	4.9e-166	IPR027251	Diacylglycerol O-acyltransferase 1	GO:0004144|GO:0019432
14772_LINAN_t4	563	PIRSF	PIRSF000439	Oat_ACAT_DAG_ARE	10	553	8.9e-134	IPR014371	Sterol O-acyltransferase, ACAT/DAG/ARE types	GO:0008374
14772_LINAN_t4	563	Pfam	PF03062	MBOAT, membrane-bound O-acyltransferase family	221	543	3.6e-41	IPR004299	Membrane bound O-acyl transferase, MBOAT	-
14772_LINAN_t4	563	PANTHER	PTHR10408	STEROL O-ACYLTRANSFERASE	123	549	5.8e-165	IPR014371	Sterol O-acyltransferase, ACAT/DAG/ARE types	GO:0008374
14775_LINAN_t1	128	PANTHER	PTHR33047	PROTEIN TAR1	1	107	1.7e-57	-	-
14778_LINAN_t1	128	PANTHER	PTHR33047	PROTEIN TAR1	1	107	1.7e-57	-	-
1478_LINAN_t1	748	Pfam	PF00397	WW domain	12	40	7.9e-08	IPR001202	WW domain	GO:0005515
1478_LINAN_t1	748	PANTHER	PTHR12268	E3 UBIQUITIN-PROTEIN LIGASE KCMF1	14	531	1.6e-169	-	-
1478_LINAN_t1	748	Pfam	PF09069	EF-hand	166	258	5.8e-27	IPR015154	EF-hand domain, type 2	-
1478_LINAN_t1	748	Pfam	PF09068	EF hand	46	162	4.3e-36	IPR015153	EF-hand domain, type 1	-
1478_LINAN_t1	748	Pfam	PF00569	Zinc finger, ZZ type	264	307	3.5e-18	IPR000433	Zinc finger, ZZ-type	GO:0008270
14780_LINAN_t1	128	PANTHER	PTHR33047	PROTEIN TAR1	1	107	1.7e-57	-	-
14783_LINAN_t1	128	PANTHER	PTHR33047	PROTEIN TAR1	1	107	1.7e-57	-	-
14784_LINAN_t1	960	Pfam	PF02992	Transposase family tnp2	307	458	1.3e-14	IPR004242	Transposon, En/Spm-like	-
14784_LINAN_t1	960	PANTHER	PTHR46579	F5/8 TYPE C DOMAIN-CONTAINING PROTEIN-RELATED	449	739	1.5e-67	-	-
14788_LINAN_t1	128	PANTHER	PTHR33047	PROTEIN TAR1	1	107	1.7e-57	-	-
1479_LINAN_t1	606	PIRSF	PIRSF037037	Kelch_gigaxonin	37	603	3.6e-189	IPR017096	BTB-kelch protein	-
1479_LINAN_t1	606	Pfam	PF07707	BTB And C-terminal Kelch	172	273	1.5e-34	IPR011705	BTB/Kelch-associated	-
1479_LINAN_t1	606	Pfam	PF01344	Kelch motif	446	491	1.1e-13	IPR006652	Kelch repeat type 1	GO:0005515
1479_LINAN_t1	606	Pfam	PF01344	Kelch motif	314	346	0.0001	IPR006652	Kelch repeat type 1	GO:0005515
1479_LINAN_t1	606	Pfam	PF01344	Kelch motif	494	538	1.8e-14	IPR006652	Kelch repeat type 1	GO:0005515
1479_LINAN_t1	606	Pfam	PF01344	Kelch motif	540	585	6.9e-16	IPR006652	Kelch repeat type 1	GO:0005515
1479_LINAN_t1	606	Pfam	PF01344	Kelch motif	348	397	2.8e-08	IPR006652	Kelch repeat type 1	GO:0005515
1479_LINAN_t1	606	Pfam	PF01344	Kelch motif	399	443	1.6e-10	IPR006652	Kelch repeat type 1	GO:0005515
1479_LINAN_t1	606	Pfam	PF00651	BTB/POZ domain	61	166	4.5e-31	IPR000210	BTB/POZ domain	GO:0005515
1479_LINAN_t1	606	PANTHER	PTHR24412	KELCH PROTEIN	55	562	1.8e-167	-	-
1479_LINAN_t2	602	PIRSF	PIRSF037037	Kelch_gigaxonin	37	602	4e-189	IPR017096	BTB-kelch protein	-
1479_LINAN_t2	602	PANTHER	PTHR24412	KELCH PROTEIN	55	584	1.3e-146	-	-
1479_LINAN_t2	602	Pfam	PF07707	BTB And C-terminal Kelch	172	273	1.5e-34	IPR011705	BTB/Kelch-associated	-
1479_LINAN_t2	602	Pfam	PF00651	BTB/POZ domain	61	166	4.4e-31	IPR000210	BTB/POZ domain	GO:0005515
1479_LINAN_t2	602	Pfam	PF01344	Kelch motif	446	491	1.1e-13	IPR006652	Kelch repeat type 1	GO:0005515
1479_LINAN_t2	602	Pfam	PF01344	Kelch motif	314	346	0.0001	IPR006652	Kelch repeat type 1	GO:0005515
1479_LINAN_t2	602	Pfam	PF01344	Kelch motif	494	538	1.8e-14	IPR006652	Kelch repeat type 1	GO:0005515
1479_LINAN_t2	602	Pfam	PF01344	Kelch motif	348	397	2.8e-08	IPR006652	Kelch repeat type 1	GO:0005515
1479_LINAN_t2	602	Pfam	PF01344	Kelch motif	540	585	6.8e-16	IPR006652	Kelch repeat type 1	GO:0005515
1479_LINAN_t2	602	Pfam	PF01344	Kelch motif	399	443	1.6e-10	IPR006652	Kelch repeat type 1	GO:0005515
14791_LINAN_t1	128	PANTHER	PTHR33047	PROTEIN TAR1	1	107	1.7e-57	-	-
14794_LINAN_t1	128	PANTHER	PTHR33047	PROTEIN TAR1	1	107	1.7e-57	-	-
14797_LINAN_t1	128	PANTHER	PTHR33047	PROTEIN TAR1	1	107	1.7e-57	-	-
148_LINAN_t1	408	PANTHER	PTHR34239	APPLE DOMAIN-CONTAINING PROTEIN	14	398	7.4e-44	-	-
14800_LINAN_t1	128	PANTHER	PTHR33047	PROTEIN TAR1	1	107	1.7e-57	-	-
14803_LINAN_t1	128	PANTHER	PTHR33047	PROTEIN TAR1	1	107	1.7e-57	-	-
14806_LINAN_t1	128	PANTHER	PTHR33047	PROTEIN TAR1	1	107	1.7e-57	-	-
14809_LINAN_t1	128	PANTHER	PTHR33047	PROTEIN TAR1	1	107	1.7e-57	-	-
14812_LINAN_t1	128	PANTHER	PTHR33047	PROTEIN TAR1	1	107	1.7e-57	-	-
14815_LINAN_t1	128	PANTHER	PTHR33047	PROTEIN TAR1	1	107	3.5e-56	-	-
14818_LINAN_t1	128	PANTHER	PTHR33047	PROTEIN TAR1	1	107	1.7e-57	-	-
14822_LINAN_t1	128	PANTHER	PTHR33047	PROTEIN TAR1	1	107	1.7e-57	-	-
14825_LINAN_t1	128	PANTHER	PTHR33047	PROTEIN TAR1	1	107	1.7e-57	-	-
14828_LINAN_t1	128	PANTHER	PTHR33047	PROTEIN TAR1	1	107	1.7e-57	-	-
1483_LINAN_t1	341	Pfam	PF01408	Oxidoreductase family, NAD-binding Rossmann fold	8	127	7.7e-23	IPR000683	Gfo/Idh/MocA-like oxidoreductase, N-terminal	GO:0000166
1483_LINAN_t1	341	PANTHER	PTHR22604	OXIDOREDUCTASES	2	340	4.2e-116	-	-
1483_LINAN_t1	341	Pfam	PF02894	Oxidoreductase family, C-terminal alpha/beta domain	140	255	1.6e-08	IPR004104	Gfo/Idh/MocA-like oxidoreductase, C-terminal	-
14831_LINAN_t1	128	PANTHER	PTHR33047	PROTEIN TAR1	1	107	1.7e-57	-	-
14834_LINAN_t1	128	PANTHER	PTHR33047	PROTEIN TAR1	1	107	1.7e-57	-	-
14837_LINAN_t1	128	PANTHER	PTHR33047	PROTEIN TAR1	1	107	1.7e-57	-	-
1484_LINAN_t1	340	PANTHER	PTHR22604	OXIDOREDUCTASES	2	339	1.7e-115	-	-
1484_LINAN_t1	340	Pfam	PF01408	Oxidoreductase family, NAD-binding Rossmann fold	7	127	2.6e-22	IPR000683	Gfo/Idh/MocA-like oxidoreductase, N-terminal	GO:0000166
1484_LINAN_t1	340	Pfam	PF02894	Oxidoreductase family, C-terminal alpha/beta domain	141	261	4.6e-09	IPR004104	Gfo/Idh/MocA-like oxidoreductase, C-terminal	-
14840_LINAN_t1	128	PANTHER	PTHR33047	PROTEIN TAR1	1	107	1.7e-57	-	-
14843_LINAN_t1	128	PANTHER	PTHR33047	PROTEIN TAR1	1	107	1.7e-57	-	-
14846_LINAN_t1	128	PANTHER	PTHR33047	PROTEIN TAR1	1	107	1.7e-57	-	-
14848_LINAN_t1	128	PANTHER	PTHR33047	PROTEIN TAR1	1	107	1.7e-57	-	-
1485_LINAN_t1	347	Pfam	PF02894	Oxidoreductase family, C-terminal alpha/beta domain	146	273	2e-07	IPR004104	Gfo/Idh/MocA-like oxidoreductase, C-terminal	-
1485_LINAN_t1	347	Pfam	PF01408	Oxidoreductase family, NAD-binding Rossmann fold	10	130	1.9e-21	IPR000683	Gfo/Idh/MocA-like oxidoreductase, N-terminal	GO:0000166
1485_LINAN_t1	347	PANTHER	PTHR22604	OXIDOREDUCTASES	10	342	8.2e-112	-	-
14851_LINAN_t1	128	PANTHER	PTHR33047	PROTEIN TAR1	1	107	1.7e-57	-	-
14854_LINAN_t1	128	PANTHER	PTHR33047	PROTEIN TAR1	1	107	1.7e-57	-	-
14856_LINAN_t1	128	PANTHER	PTHR33047	PROTEIN TAR1	1	107	1.7e-57	-	-
14858_LINAN_t1	128	PANTHER	PTHR33047	PROTEIN TAR1	1	107	1.7e-57	-	-
14861_LINAN_t1	128	PANTHER	PTHR33047	PROTEIN TAR1	1	107	1.7e-57	-	-
14864_LINAN_t1	128	PANTHER	PTHR33047	PROTEIN TAR1	1	107	1.7e-57	-	-
14867_LINAN_t1	128	PANTHER	PTHR33047	PROTEIN TAR1	1	107	1.7e-57	-	-
1487_LINAN_t1	510	Pfam	PF00250	Forkhead domain	235	321	1.4e-32	IPR001766	Fork head domain	GO:0003700|GO:0006355|GO:0043565
1487_LINAN_t1	510	PANTHER	PTHR46721	FORKHEAD BOX PROTEIN N1	171	354	1e-89	-	-
1487_LINAN_t2	469	Pfam	PF00250	Forkhead domain	235	321	1.2e-32	IPR001766	Fork head domain	GO:0003700|GO:0006355|GO:0043565
1487_LINAN_t2	469	PANTHER	PTHR46721	FORKHEAD BOX PROTEIN N1	171	354	8.8e-90	-	-
14870_LINAN_t1	128	PANTHER	PTHR33047	PROTEIN TAR1	1	107	1.7e-57	-	-
14873_LINAN_t1	128	PANTHER	PTHR33047	PROTEIN TAR1	1	107	1.7e-57	-	-
14876_LINAN_t1	128	PANTHER	PTHR33047	PROTEIN TAR1	1	107	1.7e-57	-	-
14879_LINAN_t1	128	PANTHER	PTHR33047	PROTEIN TAR1	1	107	1.7e-57	-	-
1488_LINAN_t1	305	Pfam	PF00018	SH3 domain	196	239	5.5e-08	IPR001452	SH3 domain	GO:0005515
1488_LINAN_t1	305	PANTHER	PTHR15135	STAC	38	305	2e-35	IPR039688	STAC1/2/3	-
1488_LINAN_t2	397	Pfam	PF00018	SH3 domain	288	331	8e-08	IPR001452	SH3 domain	GO:0005515
1488_LINAN_t2	397	PANTHER	PTHR15135	STAC	79	397	5.1e-30	IPR039688	STAC1/2/3	-
14882_LINAN_t1	128	PANTHER	PTHR33047	PROTEIN TAR1	1	107	1.7e-57	-	-
14885_LINAN_t1	128	PANTHER	PTHR33047	PROTEIN TAR1	1	107	1.7e-57	-	-
14888_LINAN_t1	128	PANTHER	PTHR33047	PROTEIN TAR1	1	107	1.7e-57	-	-
1489_LINAN_t1	565	PANTHER	PTHR15735	FCH AND DOUBLE SH3 DOMAINS PROTEIN	20	475	5.4e-09	-	-
14891_LINAN_t1	128	PANTHER	PTHR33047	PROTEIN TAR1	1	107	1.7e-57	-	-
14893_LINAN_t1	230	PANTHER	PTHR33047	PROTEIN TAR1	1	138	2.2e-57	-	-
14896_LINAN_t1	128	PANTHER	PTHR33047	PROTEIN TAR1	1	107	1.7e-57	-	-
149_LINAN_t1	1364	PANTHER	PTHR37162	HAT FAMILY DIMERISATION DOMAINCONTAINING PROTEIN-RELATED	608	1274	1.6e-45	-	-
149_LINAN_t1	1364	Pfam	PF00078	Reverse transcriptase (RNA-dependent DNA polymerase)	63	225	3.8e-18	IPR000477	Reverse transcriptase domain	-
1490_LINAN_t1	1154	Pfam	PF01044	Vinculin family	3	1152	0	IPR006077	Vinculin/alpha-catenin	GO:0007155|GO:0051015
1490_LINAN_t1	1154	PANTHER	PTHR46180	VINCULIN	326	1151	0	IPR017997	Vinculin	GO:0003779
1490_LINAN_t2	1141	Pfam	PF01044	Vinculin family	3	1139	0	IPR006077	Vinculin/alpha-catenin	GO:0007155|GO:0051015
1490_LINAN_t2	1141	PANTHER	PTHR46180	VINCULIN	338	1138	0	IPR017997	Vinculin	GO:0003779
1490_LINAN_t3	1186	PANTHER	PTHR46180	VINCULIN	367	1183	0	IPR017997	Vinculin	GO:0003779
1490_LINAN_t3	1186	Pfam	PF01044	Vinculin family	144	1184	0	IPR006077	Vinculin/alpha-catenin	GO:0007155|GO:0051015
1490_LINAN_t3	1186	Pfam	PF01044	Vinculin family	3	115	4.9e-45	IPR006077	Vinculin/alpha-catenin	GO:0007155|GO:0051015
1490_LINAN_t4	833	Pfam	PF01044	Vinculin family	3	776	1e-278	IPR006077	Vinculin/alpha-catenin	GO:0007155|GO:0051015
1490_LINAN_t4	833	PANTHER	PTHR46180	VINCULIN	1	346	3.2e-292	IPR017997	Vinculin	GO:0003779
14901_LINAN_t1	128	PANTHER	PTHR33047	PROTEIN TAR1	1	107	1.7e-57	-	-
14906_LINAN_t1	128	PANTHER	PTHR33047	PROTEIN TAR1	1	107	1.7e-57	-	-
14908_LINAN_t1	230	PANTHER	PTHR33047	PROTEIN TAR1	1	138	2.2e-57	-	-
1491_LINAN_t1	153	PANTHER	PTHR10036	CD59 GLYCOPROTEIN	17	141	1.7e-11	-	-
14911_LINAN_t1	128	PANTHER	PTHR33047	PROTEIN TAR1	1	107	1.7e-57	-	-
14914_LINAN_t1	128	PANTHER	PTHR33047	PROTEIN TAR1	1	107	1.7e-57	-	-
14916_LINAN_t1	420	Pfam	PF20499	Domain of unknown function (DUF6729)	1	205	3.2e-59	IPR046616	Domain of unknown function DUF6729	-
14916_LINAN_t1	420	PANTHER	PTHR24401	SI:CH211-243P7.3-RELATED	231	332	2.9e-43	-	-
14919_LINAN_t1	279	Pfam	PF13561	Enoyl-(Acyl carrier protein) reductase	43	274	1.7e-63	-	-
14919_LINAN_t1	279	PANTHER	PTHR43943	DEHYDROGENASE/REDUCTASE (SDR FAMILY) MEMBER 4	29	279	2.6e-115	-	-
1492_LINAN_t1	169	PANTHER	PTHR31437	SREK1IP1 FAMILY MEMBER	9	168	1e-27	-	-
1492_LINAN_t1	169	Pfam	PF13917	Zinc knuckle	13	34	6e-07	-	-
14920_LINAN_t1	246	Pfam	PF01712	Deoxynucleoside kinase	39	233	1.2e-59	IPR031314	Deoxynucleoside kinase domain	-
14920_LINAN_t1	246	PANTHER	PTHR10513	DEOXYNUCLEOSIDE KINASE	31	242	9.5e-74	-	-
14920_LINAN_t1	246	PIRSF	PIRSF000705	DNK	13	243	3.4e-71	IPR002624	Deoxynucleoside kinase	GO:0005524|GO:0006139|GO:0019136
14920_LINAN_t2	246	PIRSF	PIRSF000705	DNK	13	243	2.5e-71	IPR002624	Deoxynucleoside kinase	GO:0005524|GO:0006139|GO:0019136
14920_LINAN_t2	246	Pfam	PF01712	Deoxynucleoside kinase	39	233	5.7e-59	IPR031314	Deoxynucleoside kinase domain	-
14920_LINAN_t2	246	PANTHER	PTHR10513	DEOXYNUCLEOSIDE KINASE	31	242	4.7e-74	-	-
14920_LINAN_t3	276	PIRSF	PIRSF000705	DNK	13	113	3.5e-22	IPR002624	Deoxynucleoside kinase	GO:0005524|GO:0006139|GO:0019136
14920_LINAN_t3	276	PIRSF	PIRSF000705	DNK	111	273	4.2e-54	IPR002624	Deoxynucleoside kinase	GO:0005524|GO:0006139|GO:0019136
14920_LINAN_t3	276	PANTHER	PTHR10513	DEOXYNUCLEOSIDE KINASE	31	106	1.9e-78	-	-
14920_LINAN_t3	276	Pfam	PF01712	Deoxynucleoside kinase	112	263	6.9e-44	IPR031314	Deoxynucleoside kinase domain	-
14920_LINAN_t3	276	Pfam	PF01712	Deoxynucleoside kinase	39	109	1.1e-18	IPR031314	Deoxynucleoside kinase domain	-
14921_LINAN_t1	383	Pfam	PF00001	7 transmembrane receptor (rhodopsin family)	60	330	1.7e-19	IPR000276	G protein-coupled receptor, rhodopsin-like	GO:0004930|GO:0007186|GO:0016020
14921_LINAN_t1	383	PANTHER	PTHR24243	G-PROTEIN COUPLED RECEPTOR	22	366	4.7e-52	-	-
14922_LINAN_t1	1186	Pfam	PF01390	SEA domain	139	227	4.3e-15	IPR000082	SEA domain	-
14922_LINAN_t1	1186	Pfam	PF00089	Trypsin	942	1178	2.1e-55	IPR001254	Serine proteases, trypsin domain	GO:0004252|GO:0006508
14922_LINAN_t1	1186	Pfam	PF00057	Low-density lipoprotein receptor domain class A	561	598	2.3e-10	IPR002172	Low-density lipoprotein (LDL) receptor class A repeat	GO:0005515
14922_LINAN_t1	1186	Pfam	PF00057	Low-density lipoprotein receptor domain class A	488	523	2.6e-07	IPR002172	Low-density lipoprotein (LDL) receptor class A repeat	GO:0005515
14922_LINAN_t1	1186	Pfam	PF00057	Low-density lipoprotein receptor domain class A	792	827	5.3e-08	IPR002172	Low-density lipoprotein (LDL) receptor class A repeat	GO:0005515
14922_LINAN_t1	1186	Pfam	PF00057	Low-density lipoprotein receptor domain class A	679	716	4.5e-09	IPR002172	Low-density lipoprotein (LDL) receptor class A repeat	GO:0005515
14922_LINAN_t1	1186	Pfam	PF00057	Low-density lipoprotein receptor domain class A	643	678	2.3e-08	IPR002172	Low-density lipoprotein (LDL) receptor class A repeat	GO:0005515
14922_LINAN_t1	1186	Pfam	PF00057	Low-density lipoprotein receptor domain class A	340	376	1.6e-08	IPR002172	Low-density lipoprotein (LDL) receptor class A repeat	GO:0005515
14922_LINAN_t1	1186	Pfam	PF00057	Low-density lipoprotein receptor domain class A	378	412	1.1e-08	IPR002172	Low-density lipoprotein (LDL) receptor class A repeat	GO:0005515
14922_LINAN_t1	1186	Pfam	PF00057	Low-density lipoprotein receptor domain class A	524	560	6.7e-06	IPR002172	Low-density lipoprotein (LDL) receptor class A repeat	GO:0005515
14922_LINAN_t1	1186	Pfam	PF00057	Low-density lipoprotein receptor domain class A	600	631	2.1e-10	IPR002172	Low-density lipoprotein (LDL) receptor class A repeat	GO:0005515
14922_LINAN_t1	1186	Pfam	PF00057	Low-density lipoprotein receptor domain class A	414	450	9.2e-10	IPR002172	Low-density lipoprotein (LDL) receptor class A repeat	GO:0005515
14922_LINAN_t1	1186	Pfam	PF00057	Low-density lipoprotein receptor domain class A	451	486	4.2e-08	IPR002172	Low-density lipoprotein (LDL) receptor class A repeat	GO:0005515
14922_LINAN_t1	1186	Pfam	PF00057	Low-density lipoprotein receptor domain class A	721	753	3.9e-07	IPR002172	Low-density lipoprotein (LDL) receptor class A repeat	GO:0005515
14922_LINAN_t1	1186	Pfam	PF00057	Low-density lipoprotein receptor domain class A	755	789	8.7e-10	IPR002172	Low-density lipoprotein (LDL) receptor class A repeat	GO:0005515
14922_LINAN_t1	1186	PANTHER	PTHR24270	LOW-DENSITY LIPOPROTEIN RECEPTOR-RELATED	499	756	1.5e-136	-	-
14922_LINAN_t2	1191	Pfam	PF00089	Trypsin	947	1183	2.1e-55	IPR001254	Serine proteases, trypsin domain	GO:0004252|GO:0006508
14922_LINAN_t2	1191	PANTHER	PTHR24270	LOW-DENSITY LIPOPROTEIN RECEPTOR-RELATED	499	755	2.4e-138	-	-
14922_LINAN_t2	1191	Pfam	PF00057	Low-density lipoprotein receptor domain class A	726	758	3.9e-07	IPR002172	Low-density lipoprotein (LDL) receptor class A repeat	GO:0005515
14922_LINAN_t2	1191	Pfam	PF00057	Low-density lipoprotein receptor domain class A	605	636	2.2e-10	IPR002172	Low-density lipoprotein (LDL) receptor class A repeat	GO:0005515
14922_LINAN_t2	1191	Pfam	PF00057	Low-density lipoprotein receptor domain class A	648	683	2.3e-08	IPR002172	Low-density lipoprotein (LDL) receptor class A repeat	GO:0005515
14922_LINAN_t2	1191	Pfam	PF00057	Low-density lipoprotein receptor domain class A	419	455	9.2e-10	IPR002172	Low-density lipoprotein (LDL) receptor class A repeat	GO:0005515
14922_LINAN_t2	1191	Pfam	PF00057	Low-density lipoprotein receptor domain class A	345	381	1.6e-08	IPR002172	Low-density lipoprotein (LDL) receptor class A repeat	GO:0005515
14922_LINAN_t2	1191	Pfam	PF00057	Low-density lipoprotein receptor domain class A	383	417	1.1e-08	IPR002172	Low-density lipoprotein (LDL) receptor class A repeat	GO:0005515
14922_LINAN_t2	1191	Pfam	PF00057	Low-density lipoprotein receptor domain class A	684	721	4.5e-09	IPR002172	Low-density lipoprotein (LDL) receptor class A repeat	GO:0005515
14922_LINAN_t2	1191	Pfam	PF00057	Low-density lipoprotein receptor domain class A	493	528	2.6e-07	IPR002172	Low-density lipoprotein (LDL) receptor class A repeat	GO:0005515
14922_LINAN_t2	1191	Pfam	PF00057	Low-density lipoprotein receptor domain class A	456	491	4.2e-08	IPR002172	Low-density lipoprotein (LDL) receptor class A repeat	GO:0005515
14922_LINAN_t2	1191	Pfam	PF00057	Low-density lipoprotein receptor domain class A	760	794	8.7e-10	IPR002172	Low-density lipoprotein (LDL) receptor class A repeat	GO:0005515
14922_LINAN_t2	1191	Pfam	PF00057	Low-density lipoprotein receptor domain class A	566	603	2.3e-10	IPR002172	Low-density lipoprotein (LDL) receptor class A repeat	GO:0005515
14922_LINAN_t2	1191	Pfam	PF00057	Low-density lipoprotein receptor domain class A	797	832	5.3e-08	IPR002172	Low-density lipoprotein (LDL) receptor class A repeat	GO:0005515
14922_LINAN_t2	1191	Pfam	PF00057	Low-density lipoprotein receptor domain class A	529	565	6.8e-06	IPR002172	Low-density lipoprotein (LDL) receptor class A repeat	GO:0005515
14922_LINAN_t2	1191	Pfam	PF01390	SEA domain	139	227	4.3e-15	IPR000082	SEA domain	-
14923_LINAN_t1	432	Pfam	PF00082	Subtilase family	175	401	2.6e-35	IPR000209	Peptidase S8/S53 domain	GO:0006508|GO:0008236
14923_LINAN_t1	432	PANTHER	PTHR43806	PEPTIDASE S8	94	398	2.5e-66	-	-
14924_LINAN_t1	7710	Pfam	PF03351	DOMON domain	1257	1376	2.1e-25	-	-
14924_LINAN_t1	7710	Pfam	PF03351	DOMON domain	835	955	2.4e-23	-	-
14924_LINAN_t1	7710	Pfam	PF01607	Chitin binding Peritrophin-A domain	238	290	5e-07	IPR002557	Chitin binding domain	GO:0005576|GO:0008061
14924_LINAN_t1	7710	Pfam	PF01607	Chitin binding Peritrophin-A domain	2592	2644	2.5e-08	IPR002557	Chitin binding domain	GO:0005576|GO:0008061
14924_LINAN_t1	7710	Pfam	PF01607	Chitin binding Peritrophin-A domain	2482	2529	2.9e-07	IPR002557	Chitin binding domain	GO:0005576|GO:0008061
14924_LINAN_t1	7710	Pfam	PF01607	Chitin binding Peritrophin-A domain	318	367	4.6e-08	IPR002557	Chitin binding domain	GO:0005576|GO:0008061
14924_LINAN_t1	7710	Pfam	PF01607	Chitin binding Peritrophin-A domain	421	466	1.4e-09	IPR002557	Chitin binding domain	GO:0005576|GO:0008061
14924_LINAN_t1	7710	Pfam	PF01607	Chitin binding Peritrophin-A domain	2105	2150	5.5e-05	IPR002557	Chitin binding domain	GO:0005576|GO:0008061
14924_LINAN_t1	7710	Pfam	PF01607	Chitin binding Peritrophin-A domain	3585	3633	4.4e-05	IPR002557	Chitin binding domain	GO:0005576|GO:0008061
14924_LINAN_t1	7710	Pfam	PF01607	Chitin binding Peritrophin-A domain	164	215	1.6e-07	IPR002557	Chitin binding domain	GO:0005576|GO:0008061
14924_LINAN_t1	7710	Pfam	PF01607	Chitin binding Peritrophin-A domain	86	139	5.9e-06	IPR002557	Chitin binding domain	GO:0005576|GO:0008061
14924_LINAN_t1	7710	Pfam	PF01607	Chitin binding Peritrophin-A domain	644	688	4e-05	IPR002557	Chitin binding domain	GO:0005576|GO:0008061
14924_LINAN_t1	7710	PANTHER	PTHR23301	CHITIN BINDING PERITROPHIN-A	234	468	2e-57	-	-
14924_LINAN_t2	7876	Pfam	PF01607	Chitin binding Peritrophin-A domain	164	215	1.7e-07	IPR002557	Chitin binding domain	GO:0005576|GO:0008061
14924_LINAN_t2	7876	Pfam	PF01607	Chitin binding Peritrophin-A domain	2271	2316	5.6e-05	IPR002557	Chitin binding domain	GO:0005576|GO:0008061
14924_LINAN_t2	7876	Pfam	PF01607	Chitin binding Peritrophin-A domain	2758	2810	2.5e-08	IPR002557	Chitin binding domain	GO:0005576|GO:0008061
14924_LINAN_t2	7876	Pfam	PF01607	Chitin binding Peritrophin-A domain	2648	2695	3e-07	IPR002557	Chitin binding domain	GO:0005576|GO:0008061
14924_LINAN_t2	7876	Pfam	PF01607	Chitin binding Peritrophin-A domain	318	367	4.7e-08	IPR002557	Chitin binding domain	GO:0005576|GO:0008061
14924_LINAN_t2	7876	Pfam	PF01607	Chitin binding Peritrophin-A domain	238	290	5.1e-07	IPR002557	Chitin binding domain	GO:0005576|GO:0008061
14924_LINAN_t2	7876	Pfam	PF01607	Chitin binding Peritrophin-A domain	644	688	4.1e-05	IPR002557	Chitin binding domain	GO:0005576|GO:0008061
14924_LINAN_t2	7876	Pfam	PF01607	Chitin binding Peritrophin-A domain	86	139	6e-06	IPR002557	Chitin binding domain	GO:0005576|GO:0008061
14924_LINAN_t2	7876	Pfam	PF01607	Chitin binding Peritrophin-A domain	421	466	1.4e-09	IPR002557	Chitin binding domain	GO:0005576|GO:0008061
14924_LINAN_t2	7876	Pfam	PF01607	Chitin binding Peritrophin-A domain	3751	3799	4.5e-05	IPR002557	Chitin binding domain	GO:0005576|GO:0008061
14924_LINAN_t2	7876	PANTHER	PTHR23301	CHITIN BINDING PERITROPHIN-A	234	468	5.4e-70	-	-
14924_LINAN_t2	7876	Pfam	PF03351	DOMON domain	835	955	2.5e-23	-	-
14924_LINAN_t2	7876	Pfam	PF03351	DOMON domain	1423	1542	2.2e-25	-	-
14924_LINAN_t3	7864	Pfam	PF01607	Chitin binding Peritrophin-A domain	164	215	1.7e-07	IPR002557	Chitin binding domain	GO:0005576|GO:0008061
14924_LINAN_t3	7864	Pfam	PF01607	Chitin binding Peritrophin-A domain	2271	2316	5.6e-05	IPR002557	Chitin binding domain	GO:0005576|GO:0008061
14924_LINAN_t3	7864	Pfam	PF01607	Chitin binding Peritrophin-A domain	238	290	5.1e-07	IPR002557	Chitin binding domain	GO:0005576|GO:0008061
14924_LINAN_t3	7864	Pfam	PF01607	Chitin binding Peritrophin-A domain	2758	2810	2.5e-08	IPR002557	Chitin binding domain	GO:0005576|GO:0008061
14924_LINAN_t3	7864	Pfam	PF01607	Chitin binding Peritrophin-A domain	318	367	4.7e-08	IPR002557	Chitin binding domain	GO:0005576|GO:0008061
14924_LINAN_t3	7864	Pfam	PF01607	Chitin binding Peritrophin-A domain	2648	2695	3e-07	IPR002557	Chitin binding domain	GO:0005576|GO:0008061
14924_LINAN_t3	7864	Pfam	PF01607	Chitin binding Peritrophin-A domain	86	139	6e-06	IPR002557	Chitin binding domain	GO:0005576|GO:0008061
14924_LINAN_t3	7864	Pfam	PF01607	Chitin binding Peritrophin-A domain	644	688	4.1e-05	IPR002557	Chitin binding domain	GO:0005576|GO:0008061
14924_LINAN_t3	7864	Pfam	PF01607	Chitin binding Peritrophin-A domain	421	466	1.4e-09	IPR002557	Chitin binding domain	GO:0005576|GO:0008061
14924_LINAN_t3	7864	Pfam	PF01607	Chitin binding Peritrophin-A domain	3751	3799	4.5e-05	IPR002557	Chitin binding domain	GO:0005576|GO:0008061
14924_LINAN_t3	7864	PANTHER	PTHR23301	CHITIN BINDING PERITROPHIN-A	234	468	4.1e-55	-	-
14924_LINAN_t3	7864	Pfam	PF03351	DOMON domain	835	955	2.5e-23	-	-
14924_LINAN_t3	7864	Pfam	PF03351	DOMON domain	1423	1542	2.2e-25	-	-
14924_LINAN_t4	7747	Pfam	PF01607	Chitin binding Peritrophin-A domain	164	215	1.7e-07	IPR002557	Chitin binding domain	GO:0005576|GO:0008061
14924_LINAN_t4	7747	Pfam	PF01607	Chitin binding Peritrophin-A domain	2629	2681	2.5e-08	IPR002557	Chitin binding domain	GO:0005576|GO:0008061
14924_LINAN_t4	7747	Pfam	PF01607	Chitin binding Peritrophin-A domain	238	290	5e-07	IPR002557	Chitin binding domain	GO:0005576|GO:0008061
14924_LINAN_t4	7747	Pfam	PF01607	Chitin binding Peritrophin-A domain	86	139	5.9e-06	IPR002557	Chitin binding domain	GO:0005576|GO:0008061
14924_LINAN_t4	7747	Pfam	PF01607	Chitin binding Peritrophin-A domain	318	367	4.6e-08	IPR002557	Chitin binding domain	GO:0005576|GO:0008061
14924_LINAN_t4	7747	Pfam	PF01607	Chitin binding Peritrophin-A domain	2519	2566	3e-07	IPR002557	Chitin binding domain	GO:0005576|GO:0008061
14924_LINAN_t4	7747	Pfam	PF01607	Chitin binding Peritrophin-A domain	421	466	1.4e-09	IPR002557	Chitin binding domain	GO:0005576|GO:0008061
14924_LINAN_t4	7747	Pfam	PF01607	Chitin binding Peritrophin-A domain	3622	3670	4.5e-05	IPR002557	Chitin binding domain	GO:0005576|GO:0008061
14924_LINAN_t4	7747	Pfam	PF01607	Chitin binding Peritrophin-A domain	2142	2187	5.5e-05	IPR002557	Chitin binding domain	GO:0005576|GO:0008061
14924_LINAN_t4	7747	Pfam	PF01607	Chitin binding Peritrophin-A domain	644	688	4e-05	IPR002557	Chitin binding domain	GO:0005576|GO:0008061
14924_LINAN_t4	7747	PANTHER	PTHR23301	CHITIN BINDING PERITROPHIN-A	234	468	4.3e-65	-	-
14924_LINAN_t4	7747	Pfam	PF03351	DOMON domain	1294	1413	2.1e-25	-	-
14924_LINAN_t4	7747	Pfam	PF03351	DOMON domain	835	955	2.4e-23	-	-
14925_LINAN_t1	384	PANTHER	PTHR31740	CENTROMERE PROTEIN L	41	382	3.4e-82	IPR025204	Centromere subunit L	-
14925_LINAN_t1	384	Pfam	PF13092	Kinetochore complex Sim4 subunit Fta1	215	361	1.2e-32	IPR025204	Centromere subunit L	-
14926_LINAN_t1	843	Pfam	PF00364	Biotin-requiring enzyme	15	76	6.3e-10	IPR000089	Biotin/lipoyl attachment	-
14926_LINAN_t1	843	Pfam	PF03031	NLI interacting factor-like phosphatase	150	290	6.7e-24	IPR004274	FCP1 homology domain	-
14926_LINAN_t1	843	PANTHER	PTHR23081	RNA POLYMERASE II CTD PHOSPHATASE	71	620	9.1e-112	IPR039189	CTD phosphatase Fcp1	GO:0008420|GO:0070940
14927_LINAN_t1	283	Pfam	PF00046	Homeodomain	187	241	6e-17	IPR001356	Homeobox domain	GO:0003677
14927_LINAN_t1	283	PANTHER	PTHR24324	HOMEOBOX PROTEIN HHEX	70	258	3.9e-19	-	-
14928_LINAN_t1	2257	Pfam	PF14726	Rotatin, an armadillo repeat protein, centriole functioning	24	118	9.2e-32	IPR029249	Rotatin, N-terminal	-
14928_LINAN_t1	2257	PANTHER	PTHR31691	ROTATIN	9	2241	0	IPR030791	Rotatin	GO:0005813|GO:0036064|GO:0044782
14929_LINAN_t1	567	PANTHER	PTHR24198	ANKYRIN REPEAT AND PROTEIN KINASE DOMAIN-CONTAINING PROTEIN	110	238	1.6e-43	-	-
14929_LINAN_t1	567	Pfam	PF12796	Ankyrin repeats (3 copies)	244	307	2.5e-08	IPR002110	Ankyrin repeat	GO:0005515
14929_LINAN_t1	567	Pfam	PF12796	Ankyrin repeats (3 copies)	146	240	1.1e-12	IPR002110	Ankyrin repeat	GO:0005515
14929_LINAN_t1	567	Pfam	PF07525	SOCS box	436	473	6e-08	IPR001496	SOCS box domain	-
1493_LINAN_t1	152	PANTHER	PTHR13082	SAP18	13	138	3.3e-49	IPR010516	Sin3 associated polypeptide p18	-
1493_LINAN_t1	152	PIRSF	PIRSF037637	SAP18	1	152	1.6e-65	IPR017250	Histone deacetylase complex subunit SAP18	GO:0003714|GO:0045892
1493_LINAN_t1	152	Pfam	PF06487	Sin3 associated polypeptide p18 (SAP18)	19	135	4.5e-40	IPR010516	Sin3 associated polypeptide p18	-
14930_LINAN_t1	815	Pfam	PF00752	XPG N-terminal domain	1	98	2.7e-06	IPR006085	XPG, N-terminal	GO:0004518
14930_LINAN_t1	815	Pfam	PF12813	XPG domain containing	135	301	3.2e-13	IPR039436	Asteroid domain	-
14930_LINAN_t1	815	PANTHER	PTHR15665	ASTEROID PROTEIN	1	798	1.8e-156	IPR026832	Asteroid	-
14931_LINAN_t1	691	PANTHER	PTHR24123	ANKYRIN REPEAT-CONTAINING	434	614	1e-83	-	-
14931_LINAN_t1	691	Pfam	PF12796	Ankyrin repeats (3 copies)	444	539	1.2e-10	IPR002110	Ankyrin repeat	GO:0005515
14931_LINAN_t1	691	Pfam	PF12796	Ankyrin repeats (3 copies)	264	344	1.6e-12	IPR002110	Ankyrin repeat	GO:0005515
14931_LINAN_t1	691	Pfam	PF12796	Ankyrin repeats (3 copies)	109	195	2.8e-13	IPR002110	Ankyrin repeat	GO:0005515
14931_LINAN_t1	691	Pfam	PF12796	Ankyrin repeats (3 copies)	9	99	2.5e-11	IPR002110	Ankyrin repeat	GO:0005515
14931_LINAN_t1	691	Pfam	PF07525	SOCS box	648	686	1e-06	IPR001496	SOCS box domain	-
14932_LINAN_t1	294	Pfam	PF00106	short chain dehydrogenase	24	212	3.2e-28	IPR002347	Short-chain dehydrogenase/reductase SDR	-
14932_LINAN_t1	294	PANTHER	PTHR42808	HYDROXYSTEROID DEHYDROGENASE-LIKE PROTEIN 2	23	278	1.9e-52	-	-
14933_LINAN_t1	291	PANTHER	PTHR42808	HYDROXYSTEROID DEHYDROGENASE-LIKE PROTEIN 2	5	277	1e-83	-	-
14933_LINAN_t1	291	Pfam	PF00106	short chain dehydrogenase	8	196	2.4e-34	IPR002347	Short-chain dehydrogenase/reductase SDR	-
14934_LINAN_t1	397	Pfam	PF13445	RING-type zinc-finger	14	54	1e-05	IPR027370	Zinc finger, RING-type, eukaryotic	-
14934_LINAN_t1	397	PANTHER	PTHR25462	BONUS, ISOFORM C-RELATED	10	293	2.1e-24	-	-
14936_LINAN_t1	293	Pfam	PF01370	NAD dependent epimerase/dehydratase family	3	209	4.7e-12	IPR001509	NAD-dependent epimerase/dehydratase	-
14936_LINAN_t1	293	Pfam	PF08338	Domain of unknown function (DUF1731)	246	291	2.6e-15	IPR013549	Domain of unknown function DUF1731	-
14936_LINAN_t1	293	PANTHER	PTHR11092	SUGAR NUCLEOTIDE EPIMERASE RELATED	1	292	4.9e-97	-	-
14937_LINAN_t1	884	Pfam	PF02883	Adaptin C-terminal domain	735	840	2e-29	IPR008152	Clathrin adaptor, alpha/beta/gamma-adaptin, appendage, Ig-like subdomain	GO:0006886|GO:0016192
14937_LINAN_t1	884	PIRSF	PIRSF037094	AP1_gamma	16	847	0	IPR017107	Adaptor protein complex AP-1, gamma subunit	GO:0005794|GO:0016192|GO:0030121
14937_LINAN_t1	884	Pfam	PF01602	Adaptin N terminal region	37	592	1e-137	IPR002553	Clathrin/coatomer adaptor, adaptin-like, N-terminal	GO:0006886|GO:0016192|GO:0030117
14937_LINAN_t1	884	PANTHER	PTHR22780	ADAPTIN, ALPHA/GAMMA/EPSILON	21	835	0	-	-
14937_LINAN_t2	879	PANTHER	PTHR22780	ADAPTIN, ALPHA/GAMMA/EPSILON	21	830	0	-	-
14937_LINAN_t2	879	Pfam	PF02883	Adaptin C-terminal domain	730	835	2e-29	IPR008152	Clathrin adaptor, alpha/beta/gamma-adaptin, appendage, Ig-like subdomain	GO:0006886|GO:0016192
14937_LINAN_t2	879	PIRSF	PIRSF037094	AP1_gamma	16	842	0	IPR017107	Adaptor protein complex AP-1, gamma subunit	GO:0005794|GO:0016192|GO:0030121
14937_LINAN_t2	879	Pfam	PF01602	Adaptin N terminal region	37	587	6.1e-138	IPR002553	Clathrin/coatomer adaptor, adaptin-like, N-terminal	GO:0006886|GO:0016192|GO:0030117
14938_LINAN_t1	540	PANTHER	PTHR48036	SPLICING FACTOR (PAD-1), PUTATIVE (AFU_ORTHOLOGUE AFUA_1G15810)-RELATED	28	508	1.3e-190	-	-
14938_LINAN_t1	540	Pfam	PF00076	RNA recognition motif. (a.k.a. RRM, RBD, or RNP domain)	269	338	4.3e-22	IPR000504	RNA recognition motif domain	GO:0003723
14938_LINAN_t1	540	Pfam	PF00076	RNA recognition motif. (a.k.a. RRM, RBD, or RNP domain)	171	236	2.9e-11	IPR000504	RNA recognition motif domain	GO:0003723
14938_LINAN_t1	540	Pfam	PF15519	linker between RRM2 and RRM3 domains in RBM39 protein	358	432	5.8e-26	IPR029123	Splicing factor RBM39, linker	-
14938_LINAN_t2	540	Pfam	PF00076	RNA recognition motif. (a.k.a. RRM, RBD, or RNP domain)	269	338	1.8e-21	IPR000504	RNA recognition motif domain	GO:0003723
14938_LINAN_t2	540	Pfam	PF00076	RNA recognition motif. (a.k.a. RRM, RBD, or RNP domain)	171	236	2.9e-11	IPR000504	RNA recognition motif domain	GO:0003723
14938_LINAN_t2	540	PANTHER	PTHR48036	SPLICING FACTOR (PAD-1), PUTATIVE (AFU_ORTHOLOGUE AFUA_1G15810)-RELATED	28	508	9.8e-190	-	-
14938_LINAN_t2	540	Pfam	PF15519	linker between RRM2 and RRM3 domains in RBM39 protein	358	432	5.8e-26	IPR029123	Splicing factor RBM39, linker	-
14938_LINAN_t3	562	Pfam	PF00076	RNA recognition motif. (a.k.a. RRM, RBD, or RNP domain)	269	317	3.4e-12	IPR000504	RNA recognition motif domain	GO:0003723
14938_LINAN_t3	562	Pfam	PF00076	RNA recognition motif. (a.k.a. RRM, RBD, or RNP domain)	171	236	3e-11	IPR000504	RNA recognition motif domain	GO:0003723
14938_LINAN_t3	562	Pfam	PF15519	linker between RRM2 and RRM3 domains in RBM39 protein	380	454	6.2e-26	IPR029123	Splicing factor RBM39, linker	-
14938_LINAN_t3	562	PANTHER	PTHR48036	SPLICING FACTOR (PAD-1), PUTATIVE (AFU_ORTHOLOGUE AFUA_1G15810)-RELATED	28	314	1.2e-186	-	-
14939_LINAN_t1	863	Pfam	PF13637	Ankyrin repeats (many copies)	276	328	1.8e-12	IPR002110	Ankyrin repeat	GO:0005515
14939_LINAN_t1	863	Pfam	PF12796	Ankyrin repeats (3 copies)	137	202	1.1e-11	IPR002110	Ankyrin repeat	GO:0005515
14939_LINAN_t1	863	Pfam	PF12796	Ankyrin repeats (3 copies)	67	131	8.4e-12	IPR002110	Ankyrin repeat	GO:0005515
14939_LINAN_t1	863	Pfam	PF00536	SAM domain (Sterile alpha motif)	753	807	6.5e-10	IPR001660	Sterile alpha motif domain	GO:0005515
14939_LINAN_t1	863	PANTHER	PTHR24173	ANKYRIN REPEAT CONTAINING	11	124	1.8e-68	-	-
1494_LINAN_t1	756	Pfam	PF15279	Sine oculis-binding protein	174	522	8.8e-63	IPR026092	Retinoic acid-induced protein 2/sine oculis-binding protein homologue	-
1494_LINAN_t1	756	PANTHER	PTHR23186	RETINOIC ACID-INDUCED PROTEIN 2	9	599	6.6e-95	IPR026092	Retinoic acid-induced protein 2/sine oculis-binding protein homologue	-
14941_LINAN_t1	523	Pfam	PF00067	Cytochrome P450	60	516	3.6e-113	IPR001128	Cytochrome P450	GO:0004497|GO:0005506|GO:0016705|GO:0020037
14941_LINAN_t1	523	PANTHER	PTHR24289	STEROID 17-ALPHA-HYDROXYLASE/17,20 LYASE	60	521	4.6e-120	-	-
14942_LINAN_t1	307	Pfam	PF12796	Ankyrin repeats (3 copies)	84	177	1.5e-15	IPR002110	Ankyrin repeat	GO:0005515
14942_LINAN_t1	307	Pfam	PF13637	Ankyrin repeats (many copies)	181	233	1.7e-11	IPR002110	Ankyrin repeat	GO:0005515
14942_LINAN_t1	307	PANTHER	PTHR46680	NF-KAPPA-B INHIBITOR ALPHA	82	159	2.2e-52	-	-
14943_LINAN_t1	262	Pfam	PF00094	von Willebrand factor type D domain	71	237	5.7e-21	IPR001846	von Willebrand factor, type D domain	-
14943_LINAN_t1	262	PANTHER	PTHR11339	EXTRACELLULAR MATRIX GLYCOPROTEIN RELATED	67	252	4.7e-31	-	-
14944_LINAN_t1	650	PANTHER	PTHR13347	UNCHARACTERIZED	1	649	3.9e-148	-	-
14945_LINAN_t1	208	Pfam	PF02872	5'-nucleotidase, C-terminal domain	13	75	6.4e-09	IPR008334	5'-Nucleotidase, C-terminal	GO:0009166|GO:0016787
14945_LINAN_t1	208	PANTHER	PTHR11575	5'-NUCLEOTIDASE-RELATED	13	75	1.4e-09	IPR006179	5'-Nucleotidase/apyrase	GO:0009166|GO:0016787
14946_LINAN_t1	481	PANTHER	PTHR19444	UNC-93 RELATED	27	472	2.3e-178	-	-
14946_LINAN_t1	481	Pfam	PF05978	Ion channel regulatory protein UNC-93	72	451	2.9e-33	IPR010291	Ion channel regulatory protein, UNC-93	-
14947_LINAN_t1	449	PANTHER	PTHR12428	OXA1	118	404	2e-52	IPR001708	Membrane insertase YidC/ALB3/OXA1/COX18	GO:0016020|GO:0032977
14947_LINAN_t1	449	Pfam	PF02096	60Kd inner membrane protein	155	350	4.4e-26	IPR001708	Membrane insertase YidC/ALB3/OXA1/COX18	GO:0016020|GO:0032977
14948_LINAN_t1	442	Pfam	PF16669	Tetratricopeptide repeat protein 5 OB fold domain	322	433	6.2e-39	IPR032076	Tetratricopeptide repeat protein 5, OB fold domain	-
14949_LINAN_t1	176	Pfam	PF13499	EF-hand domain pair	1	117	1.1e-07	IPR002048	EF-hand domain	GO:0005509
14949_LINAN_t1	176	Pfam	PF13833	EF-hand domain pair	130	155	0.0084	IPR002048	EF-hand domain	GO:0005509
14949_LINAN_t2	207	Pfam	PF13499	EF-hand domain pair	31	148	4.4e-08	IPR002048	EF-hand domain	GO:0005509
14949_LINAN_t2	207	Pfam	PF13833	EF-hand domain pair	161	186	0.011	IPR002048	EF-hand domain	GO:0005509
1495_LINAN_t1	327	Pfam	PF00400	WD domain, G-beta repeat	95	129	0.012	IPR001680	WD40 repeat	GO:0005515
1495_LINAN_t1	327	Pfam	PF00400	WD domain, G-beta repeat	139	171	1.3e-06	IPR001680	WD40 repeat	GO:0005515
1495_LINAN_t1	327	Pfam	PF00400	WD domain, G-beta repeat	53	88	0.014	IPR001680	WD40 repeat	GO:0005515
1495_LINAN_t1	327	Pfam	PF00400	WD domain, G-beta repeat	257	294	5.2e-10	IPR001680	WD40 repeat	GO:0005515
1495_LINAN_t1	327	PANTHER	PTHR19877	EUKARYOTIC TRANSLATION INITIATION FACTOR 3 SUBUNIT I	5	316	1.5e-133	-	-
14950_LINAN_t1	383	Pfam	PF02752	Arrestin (or S-antigen), C-terminal domain	208	331	4.3e-11	IPR011022	Arrestin C-terminal-like domain	-
14950_LINAN_t1	383	PANTHER	PTHR11188	ARRESTIN DOMAIN CONTAINING PROTEIN	34	341	1.3e-24	-	-
14950_LINAN_t1	383	Pfam	PF00339	Arrestin (or S-antigen), N-terminal domain	46	163	3.9e-14	IPR011021	Arrestin-like, N-terminal	-
14951_LINAN_t1	515	Pfam	PF00059	Lectin C-type domain	373	482	3.1e-12	IPR001304	C-type lectin-like	-
14951_LINAN_t1	515	Pfam	PF00059	Lectin C-type domain	108	215	5.9e-11	IPR001304	C-type lectin-like	-
14951_LINAN_t1	515	PANTHER	PTHR22801	LITHOSTATHINE	311	485	6.8e-33	-	-
14952_LINAN_t1	432	PANTHER	PTHR11879	ASPARTATE AMINOTRANSFERASE	28	431	2.6e-188	IPR000796	Aspartate/other aminotransferase	GO:0006520|GO:0008483
14952_LINAN_t1	432	Pfam	PF00155	Aminotransferase class I and II	60	426	4.4e-93	IPR004839	Aminotransferase, class I/classII	GO:0009058|GO:0030170
14953_LINAN_t1	1393	PANTHER	PTHR34452	MYOSIN HEAVY CHAIN-RELATED PROTEIN	516	963	1.9e-11	-	-
14953_LINAN_t1	1393	Pfam	PF01302	CAP-Gly domain	1278	1332	4.3e-12	IPR000938	CAP Gly-rich domain	-
14954_LINAN_t1	397	PANTHER	PTHR11229	50S RIBOSOMAL PROTEIN L3	62	379	2.8e-76	IPR019927	Ribosomal protein L3, bacterial/organelle-type	GO:0003735|GO:0005840|GO:0006412
14954_LINAN_t1	397	Pfam	PF00297	Ribosomal protein L3	208	306	1.2e-15	IPR000597	Ribosomal protein L3	GO:0003735|GO:0005840|GO:0006412
14955_LINAN_t1	127	PANTHER	PTHR15111	RNA POLYMERASE II SUBUNIT 5-MEDIATING PROTEIN NNX3	2	125	2e-49	-	-
14955_LINAN_t1	127	Pfam	PF02996	Prefoldin subunit	14	126	5.2e-21	IPR004127	Prefoldin alpha-like	-
14956_LINAN_t1	424	Pfam	PF00059	Lectin C-type domain	287	406	1e-11	IPR001304	C-type lectin-like	-
14956_LINAN_t1	424	PANTHER	PTHR22803	MANNOSE, PHOSPHOLIPASE, LECTIN RECEPTOR RELATED	51	409	4.3e-24	-	-
14957_LINAN_t1	295	PANTHER	PTHR15111	RNA POLYMERASE II SUBUNIT 5-MEDIATING PROTEIN NNX3	5	289	5.8e-22	-	-
1496_LINAN_t1	209	PANTHER	PTHR10476	CHARGED MULTIVESICULAR BODY PROTEIN	3	207	3.8e-51	IPR005024	Snf7 family	GO:0007034
1496_LINAN_t1	209	Pfam	PF03357	Snf7	17	185	3.3e-40	IPR005024	Snf7 family	GO:0007034
14960_LINAN_t1	431	Pfam	PF03184	DDE superfamily endonuclease	35	166	1.4e-15	IPR004875	DDE superfamily endonuclease domain	GO:0003676
14960_LINAN_t1	431	PANTHER	PTHR19303	TRANSPOSON	1	264	1.8e-19	-	-
14965_LINAN_t1	431	Pfam	PF02984	Cyclin, C-terminal domain	260	380	4.1e-13	IPR004367	Cyclin, C-terminal domain	-
14965_LINAN_t1	431	Pfam	PF00134	Cyclin, N-terminal domain	128	256	2.7e-42	IPR006671	Cyclin, N-terminal	-
14965_LINAN_t1	431	PANTHER	PTHR10177	CYCLINS	54	352	1.8e-47	IPR039361	Cyclin	-
14966_LINAN_t1	273	PANTHER	PTHR21381	ZGC:162297	1	267	2.7e-123	IPR005137	Membrane complex biogenesis protein, BtpA family	-
14966_LINAN_t1	273	PIRSF	PIRSF005956	BtpA	3	270	2.8e-88	IPR005137	Membrane complex biogenesis protein, BtpA family	-
14966_LINAN_t1	273	Pfam	PF03437	BtpA family	15	267	1.6e-67	IPR005137	Membrane complex biogenesis protein, BtpA family	-
14967_LINAN_t1	167	Pfam	PF14839	DOR family	43	159	5.2e-15	IPR029431	Tumour protein p53-inducible nuclear protein	-
14967_LINAN_t1	167	PANTHER	PTHR31671	DIABETES AND OBESITY REGULATED, ISOFORM G	42	164	7.3e-24	IPR029431	Tumour protein p53-inducible nuclear protein	-
14967_LINAN_t2	258	PANTHER	PTHR31671	DIABETES AND OBESITY REGULATED, ISOFORM G	1	255	2.8e-39	IPR029431	Tumour protein p53-inducible nuclear protein	-
14967_LINAN_t2	258	Pfam	PF14839	DOR family	30	250	9.6e-32	IPR029431	Tumour protein p53-inducible nuclear protein	-
14968_LINAN_t1	141	PANTHER	PTHR31493	NAZO FAMILY MEMBER	1	137	1.4e-34	IPR033369	Protein C19orf12	-
1497_LINAN_t1	565	PANTHER	PTHR19375	HEAT SHOCK PROTEIN 70KDA	8	553	2.5e-179	IPR013126	Heat shock protein 70 family	GO:0005524|GO:0140662
1497_LINAN_t1	565	Pfam	PF00012	Hsp70 protein	9	538	1.2e-180	IPR013126	Heat shock protein 70 family	GO:0005524|GO:0140662
14970_LINAN_t1	742	PANTHER	PTHR21443	CONSERVED OLIGOMERIC GOLGI COMPLEX COMPONENT 7	2	741	4.2e-237	IPR019335	Conserved oligomeric Golgi complex subunit 7	GO:0006886|GO:0017119
14970_LINAN_t1	742	Pfam	PF10191	Golgi complex component 7 (COG7)	2	740	7.9e-222	IPR019335	Conserved oligomeric Golgi complex subunit 7	GO:0006886|GO:0017119
14971_LINAN_t1	1155	PANTHER	PTHR20959	TRANSPORT AND GOLGI ORGANIZATION PROTEIN 6 FAMILY MEMBER	30	1149	2.7e-216	IPR039600	TANGO6/Rtp1	-
14971_LINAN_t1	1155	Pfam	PF10363	Required for nuclear transport of RNA pol II C-terminus 1	889	1008	4.3e-25	IPR019451	RNA polymerase II assembly factor Rtp1, C-terminal	-
14971_LINAN_t1	1155	Pfam	PF10304	Required for nuclear transport of RNA pol II C-terminus 2	1100	1133	3.3e-10	IPR019414	RNA polymerase II assembly factor Rtp1, C-terminal domain 2	-
14972_LINAN_t1	1454	Pfam	PF00621	RhoGEF domain	992	1155	7.1e-34	IPR000219	Dbl homology (DH) domain	GO:0005085
14972_LINAN_t1	1454	Pfam	PF00169	PH domain	1197	1281	1.3e-07	IPR001849	Pleckstrin homology domain	-
14972_LINAN_t1	1454	PANTHER	PTHR45845	RHO GUANINE NUCLEOTIDE EXCHANGE FACTOR-RELATED	25	161	0	-	-
14974_LINAN_t1	367	PANTHER	PTHR34239	APPLE DOMAIN-CONTAINING PROTEIN	3	336	2.4e-43	-	-
14975_LINAN_t1	340	Pfam	PF06979	TMEM70/TMEM186/TMEM223 protein family	178	285	9.8e-13	IPR045325	TMEM70/TMEM186/TMEM223 protein family	-
14975_LINAN_t1	340	PANTHER	PTHR13281	UNCHARACTERIZED	117	328	3.3e-16	IPR009724	TMEM70 family	-
14976_LINAN_t1	263	Pfam	PF06979	TMEM70/TMEM186/TMEM223 protein family	141	221	2.8e-10	IPR045325	TMEM70/TMEM186/TMEM223 protein family	-
14976_LINAN_t1	263	PANTHER	PTHR13281	UNCHARACTERIZED	144	234	4.7e-10	IPR009724	TMEM70 family	-
14977_LINAN_t1	117	Pfam	PF08583	Cytochrome c oxidase biogenesis protein Cmc1 like	12	69	4.3e-08	IPR013892	Cytochrome c oxidase biogenesis protein Cmc1-like	-
14978_LINAN_t1	1413	Pfam	PF00096	Zinc finger, C2H2 type	1232	1254	0.0025	IPR013087	Zinc finger C2H2-type	-
14978_LINAN_t1	1413	Pfam	PF00096	Zinc finger, C2H2 type	1347	1369	0.014	IPR013087	Zinc finger C2H2-type	-
14978_LINAN_t1	1413	Pfam	PF00096	Zinc finger, C2H2 type	1319	1341	0.00056	IPR013087	Zinc finger C2H2-type	-
14978_LINAN_t1	1413	PANTHER	PTHR16515	PR DOMAIN ZINC FINGER PROTEIN	402	1371	4.6e-67	-	-
14979_LINAN_t1	351	PANTHER	PTHR46790	CENTROMERE PROTEIN N	4	349	4.5e-74	-	-
14979_LINAN_t1	351	Pfam	PF05238	Kinetochore protein CHL4 like	64	321	3.5e-29	IPR007902	Centromere protein Chl4/mis15/CENP-N	GO:0007059|GO:0051382
1498_LINAN_t1	1070	PANTHER	PTHR46756	TRANSGELIN	20	529	1.5e-87	-	-
1498_LINAN_t1	1070	Pfam	PF00307	Calponin homology (CH) domain	37	163	2.2e-14	IPR001715	Calponin homology domain	GO:0005515
1498_LINAN_t1	1070	Pfam	PF02187	Growth-Arrest-Specific Protein 2 Domain	203	271	4.5e-33	IPR003108	GAR domain	GO:0008017
14980_LINAN_t1	396	PANTHER	PTHR15396	RIBONUCLEASE P PROTEIN SUBUNIT P40	6	395	5.3e-111	IPR013893	Ribonuclease P protein subunit Rpp40	GO:0001682|GO:0030677
14980_LINAN_t1	396	Pfam	PF08584	Ribonuclease P 40kDa (Rpp40) subunit	73	378	3.6e-82	IPR013893	Ribonuclease P protein subunit Rpp40	GO:0001682|GO:0030677
14981_LINAN_t1	3187	Pfam	PF02010	REJ domain	2073	2502	1.4e-33	IPR002859	PKD/REJ-like domain	-
14981_LINAN_t1	3187	PANTHER	PTHR24023	COLLAGEN ALPHA	27	812	3.4e-25	-	-
14981_LINAN_t1	3187	Pfam	PF01391	Collagen triple helix repeat (20 copies)	572	626	2.5e-07	IPR008160	Collagen triple helix repeat	-
14981_LINAN_t1	3187	Pfam	PF01391	Collagen triple helix repeat (20 copies)	527	584	1.5e-07	IPR008160	Collagen triple helix repeat	-
14981_LINAN_t2	3171	Pfam	PF01391	Collagen triple helix repeat (20 copies)	572	626	2.5e-07	IPR008160	Collagen triple helix repeat	-
14981_LINAN_t2	3171	Pfam	PF01391	Collagen triple helix repeat (20 copies)	527	584	1.5e-07	IPR008160	Collagen triple helix repeat	-
14981_LINAN_t2	3171	PANTHER	PTHR24023	COLLAGEN ALPHA	27	812	3.3e-25	-	-
14981_LINAN_t2	3171	Pfam	PF02010	REJ domain	2073	2502	1.4e-33	IPR002859	PKD/REJ-like domain	-
14984_LINAN_t1	370	PANTHER	PTHR46641	FMRFAMIDE RECEPTOR-RELATED	24	357	2.1e-53	-	-
14984_LINAN_t1	370	Pfam	PF00001	7 transmembrane receptor (rhodopsin family)	53	337	2e-19	IPR000276	G protein-coupled receptor, rhodopsin-like	GO:0004930|GO:0007186|GO:0016020
14985_LINAN_t1	374	PANTHER	PTHR24243	G-PROTEIN COUPLED RECEPTOR	21	368	6.5e-49	-	-
14985_LINAN_t1	374	Pfam	PF00001	7 transmembrane receptor (rhodopsin family)	51	352	5.6e-22	IPR000276	G protein-coupled receptor, rhodopsin-like	GO:0004930|GO:0007186|GO:0016020
14986_LINAN_t1	429	Pfam	PF00069	Protein kinase domain	39	267	7.3e-31	IPR000719	Protein kinase domain	GO:0004672|GO:0005524|GO:0006468
14986_LINAN_t1	429	PANTHER	PTHR24355	G PROTEIN-COUPLED RECEPTOR KINASE/RIBOSOMAL PROTEIN S6 KINASE	17	271	1e-27	-	-
14987_LINAN_t1	508	Pfam	PF02932	Neurotransmitter-gated ion-channel transmembrane region	255	492	1.5e-40	IPR006029	Neurotransmitter-gated ion-channel transmembrane domain	GO:0006811|GO:0016020
14987_LINAN_t1	508	Pfam	PF02931	Neurotransmitter-gated ion-channel ligand binding domain	44	247	6.9e-60	IPR006202	Neurotransmitter-gated ion-channel ligand-binding domain	GO:0005230|GO:0006811|GO:0016020
14987_LINAN_t1	508	PANTHER	PTHR18945	NEUROTRANSMITTER GATED ION CHANNEL	44	431	2.8e-67	IPR006201	Neurotransmitter-gated ion-channel	GO:0004888|GO:0005216|GO:0016020|GO:0034220
14989_LINAN_t1	496	PANTHER	PTHR31021	ADENOMATOSIS POLYPOSIS COLI DOWN-REGULATED 1	32	482	5.7e-137	IPR042425	Protein APCDD1	GO:0005886|GO:0017147|GO:0030178
14989_LINAN_t1	496	Pfam	PF14921	Adenomatosis polyposis coli down-regulated 1	43	271	3.4e-67	IPR029405	APCDD1 domain	-
14989_LINAN_t1	496	Pfam	PF14921	Adenomatosis polyposis coli down-regulated 1	276	455	6.5e-23	IPR029405	APCDD1 domain	-
14989_LINAN_t2	497	Pfam	PF14921	Adenomatosis polyposis coli down-regulated 1	44	272	3.4e-67	IPR029405	APCDD1 domain	-
14989_LINAN_t2	497	Pfam	PF14921	Adenomatosis polyposis coli down-regulated 1	277	456	6.6e-23	IPR029405	APCDD1 domain	-
14989_LINAN_t2	497	PANTHER	PTHR31021	ADENOMATOSIS POLYPOSIS COLI DOWN-REGULATED 1	32	483	5.6e-137	IPR042425	Protein APCDD1	GO:0005886|GO:0017147|GO:0030178
1499_LINAN_t1	1106	Pfam	PF00168	C2 domain	914	1015	5.4e-16	IPR000008	C2 domain	-
1499_LINAN_t1	1106	Pfam	PF00168	C2 domain	57	225	7.4e-12	IPR000008	C2 domain	-
1499_LINAN_t1	1106	PANTHER	PTHR45999	UNC-13-4A, ISOFORM B	38	1067	1.1e-163	-	-
1499_LINAN_t2	1096	PANTHER	PTHR45999	UNC-13-4A, ISOFORM B	27	1057	1.3e-163	-	-
1499_LINAN_t2	1096	Pfam	PF00168	C2 domain	904	1005	5.4e-16	IPR000008	C2 domain	-
1499_LINAN_t2	1096	Pfam	PF00168	C2 domain	47	215	7.3e-12	IPR000008	C2 domain	-
1499_LINAN_t3	1126	PANTHER	PTHR45999	UNC-13-4A, ISOFORM B	74	1087	3e-162	-	-
1499_LINAN_t3	1126	Pfam	PF00168	C2 domain	77	245	7.6e-12	IPR000008	C2 domain	-
1499_LINAN_t3	1126	Pfam	PF00168	C2 domain	934	1035	5.6e-16	IPR000008	C2 domain	-
14990_LINAN_t1	388	PANTHER	PTHR24243	G-PROTEIN COUPLED RECEPTOR	19	357	5.1e-58	-	-
14990_LINAN_t1	388	Pfam	PF00001	7 transmembrane receptor (rhodopsin family)	59	314	2e-39	IPR000276	G protein-coupled receptor, rhodopsin-like	GO:0004930|GO:0007186|GO:0016020
14991_LINAN_t1	371	Pfam	PF00001	7 transmembrane receptor (rhodopsin family)	67	322	8e-49	IPR000276	G protein-coupled receptor, rhodopsin-like	GO:0004930|GO:0007186|GO:0016020
14991_LINAN_t1	371	PANTHER	PTHR45695	LEUCOKININ RECEPTOR-RELATED	38	342	2.5e-60	-	-
14992_LINAN_t1	380	PANTHER	PTHR28583	ACID AMIDASE	27	356	3.4e-107	-	-
14992_LINAN_t1	380	Pfam	PF02275	Linear amide C-N hydrolases, choloylglycine hydrolase family	120	291	5.7e-10	IPR029132	Choloylglycine hydrolase/NAAA C-terminal	-
14992_LINAN_t1	380	Pfam	PF15508	beta subunit of N-acylethanolamine-hydrolyzing acid amidase	28	85	3.6e-14	IPR029130	Acid ceramidase, N-terminal	-
14992_LINAN_t1	380	PIRSF	PIRSF017632	Ceramidase	9	360	3.8e-115	IPR016699	Acid ceramidase-like	GO:0005764|GO:0006631|GO:0017064
14993_LINAN_t1	221	Pfam	PF00071	Ras family	19	187	2.1e-30	IPR001806	Small GTPase	GO:0003924|GO:0005525
14993_LINAN_t1	221	PANTHER	PTHR47977	RAS-RELATED PROTEIN RAB	16	191	1.7e-33	-	-
14994_LINAN_t1	462	Pfam	PF02244	Carboxypeptidase activation peptide	53	115	3.7e-13	IPR003146	Carboxypeptidase, activation peptide	-
14994_LINAN_t1	462	PANTHER	PTHR11705	PROTEASE FAMILY M14 CARBOXYPEPTIDASE A,B	18	446	4.1e-126	-	-
14994_LINAN_t1	462	Pfam	PF00246	Zinc carboxypeptidase	148	438	4.7e-91	IPR000834	Peptidase M14, carboxypeptidase A	GO:0004181|GO:0006508|GO:0008270
14995_LINAN_t1	360	PANTHER	PTHR31196	RNA POLYMERASE II NUCLEAR LOCALIZATION PROTEIN SLC7A6OS-RELATED	10	340	4.4e-58	IPR040218	Probable RNA polymerase II nuclear localization protein SLC7A6OS	-
14995_LINAN_t1	360	Pfam	PF08574	Transcription factor Iwr1	211	276	7.8e-05	IPR013883	Transcription factor Iwr1 domain	-
14995_LINAN_t2	349	Pfam	PF08574	Transcription factor Iwr1	200	265	9.7e-05	IPR013883	Transcription factor Iwr1 domain	-
14995_LINAN_t2	349	PANTHER	PTHR31196	RNA POLYMERASE II NUCLEAR LOCALIZATION PROTEIN SLC7A6OS-RELATED	1	329	1.6e-57	IPR040218	Probable RNA polymerase II nuclear localization protein SLC7A6OS	-
14996_LINAN_t1	571	Pfam	PF00535	Glycosyl transferase family 2	130	315	1.8e-26	IPR001173	Glycosyltransferase 2-like	-
14996_LINAN_t1	571	PANTHER	PTHR11675	N-ACETYLGALACTOSAMINYLTRANSFERASE	87	556	1.1e-128	-	-
14997_LINAN_t1	443	Pfam	PF02096	60Kd inner membrane protein	117	311	3.2e-28	IPR001708	Membrane insertase YidC/ALB3/OXA1/COX18	GO:0016020|GO:0032977
14997_LINAN_t1	443	PANTHER	PTHR12428	OXA1	95	346	2.6e-53	IPR001708	Membrane insertase YidC/ALB3/OXA1/COX18	GO:0016020|GO:0032977
14998_LINAN_t1	572	PANTHER	PTHR24345	SERINE/THREONINE-PROTEIN KINASE PLK	77	386	1.3e-56	-	-
14998_LINAN_t1	572	Pfam	PF00069	Protein kinase domain	88	342	9.9e-47	IPR000719	Protein kinase domain	GO:0004672|GO:0005524|GO:0006468
14999_LINAN_t1	877	Pfam	PF00400	WD domain, G-beta repeat	658	693	5.3e-05	IPR001680	WD40 repeat	GO:0005515
14999_LINAN_t1	877	Pfam	PF00400	WD domain, G-beta repeat	216	250	0.001	IPR001680	WD40 repeat	GO:0005515
14999_LINAN_t1	877	Pfam	PF00400	WD domain, G-beta repeat	747	780	0.013	IPR001680	WD40 repeat	GO:0005515
14999_LINAN_t1	877	Pfam	PF00400	WD domain, G-beta repeat	552	593	0.023	IPR001680	WD40 repeat	GO:0005515
14999_LINAN_t1	877	PANTHER	PTHR19848	WD40 REPEAT PROTEIN	11	302	4.5e-51	-	-
14999_LINAN_t2	213	PANTHER	PTHR19848	WD40 REPEAT PROTEIN	12	193	3.3e-12	-	-
14999_LINAN_t2	213	Pfam	PF12894	Anaphase-promoting complex subunit 4 WD40 domain	4	63	9.6e-05	IPR024977	Anaphase-promoting complex subunit 4, WD40 domain	-
15_LINAN_t1	714	Pfam	PF04484	QWRF family	338	589	8.4e-07	IPR007573	QWRF family	-
15_LINAN_t1	714	PANTHER	PTHR31807	AUGMIN FAMILY MEMBER	92	711	6e-17	-	-
150_LINAN_t1	1662	Pfam	PF00791	ZU5 domain	869	964	1.4e-22	IPR000906	ZU5 domain	-
150_LINAN_t1	1662	PANTHER	PTHR12582	NETRIN RECEPTOR UNC5	873	964	2.4e-15	IPR037936	Netrin receptor UNC5	GO:0005042|GO:0016020|GO:0038007
1500_LINAN_t1	507	PANTHER	PTHR24291	CYTOCHROME P450 FAMILY 4	19	506	8.6e-142	-	-
1500_LINAN_t1	507	Pfam	PF00067	Cytochrome P450	44	496	7.8e-109	IPR001128	Cytochrome P450	GO:0004497|GO:0005506|GO:0016705|GO:0020037
15000_LINAN_t1	289	Pfam	PF00685	Sulfotransferase domain	60	265	5e-36	IPR000863	Sulfotransferase domain	GO:0008146
15000_LINAN_t1	289	PANTHER	PTHR11783	SULFOTRANSFERASE SULT	48	283	5e-37	-	-
15001_LINAN_t1	1615	Pfam	PF01826	Trypsin Inhibitor like cysteine rich domain	878	932	3.8e-07	IPR002919	Trypsin Inhibitor-like, cysteine rich domain	-
15001_LINAN_t1	1615	Pfam	PF01826	Trypsin Inhibitor like cysteine rich domain	698	752	4.9e-07	IPR002919	Trypsin Inhibitor-like, cysteine rich domain	-
15001_LINAN_t1	1615	Pfam	PF01826	Trypsin Inhibitor like cysteine rich domain	582	635	2.5e-07	IPR002919	Trypsin Inhibitor-like, cysteine rich domain	-
15001_LINAN_t1	1615	Pfam	PF01826	Trypsin Inhibitor like cysteine rich domain	935	989	4.4e-08	IPR002919	Trypsin Inhibitor-like, cysteine rich domain	-
15001_LINAN_t1	1615	Pfam	PF01826	Trypsin Inhibitor like cysteine rich domain	1329	1383	2e-07	IPR002919	Trypsin Inhibitor-like, cysteine rich domain	-
15001_LINAN_t1	1615	Pfam	PF01826	Trypsin Inhibitor like cysteine rich domain	1386	1440	1.5e-06	IPR002919	Trypsin Inhibitor-like, cysteine rich domain	-
15001_LINAN_t1	1615	Pfam	PF01826	Trypsin Inhibitor like cysteine rich domain	461	515	2.6e-08	IPR002919	Trypsin Inhibitor-like, cysteine rich domain	-
15001_LINAN_t1	1615	Pfam	PF01826	Trypsin Inhibitor like cysteine rich domain	812	866	1.7e-08	IPR002919	Trypsin Inhibitor-like, cysteine rich domain	-
15001_LINAN_t1	1615	Pfam	PF01826	Trypsin Inhibitor like cysteine rich domain	992	1046	2.3e-06	IPR002919	Trypsin Inhibitor-like, cysteine rich domain	-
15001_LINAN_t1	1615	Pfam	PF01826	Trypsin Inhibitor like cysteine rich domain	1215	1269	2.6e-07	IPR002919	Trypsin Inhibitor-like, cysteine rich domain	-
15001_LINAN_t1	1615	Pfam	PF01826	Trypsin Inhibitor like cysteine rich domain	755	809	2.6e-07	IPR002919	Trypsin Inhibitor-like, cysteine rich domain	-
15001_LINAN_t1	1615	Pfam	PF01826	Trypsin Inhibitor like cysteine rich domain	1272	1326	4.3e-07	IPR002919	Trypsin Inhibitor-like, cysteine rich domain	-
15001_LINAN_t1	1615	Pfam	PF01826	Trypsin Inhibitor like cysteine rich domain	525	579	1.3e-07	IPR002919	Trypsin Inhibitor-like, cysteine rich domain	-
15001_LINAN_t1	1615	Pfam	PF01826	Trypsin Inhibitor like cysteine rich domain	641	695	3.1e-07	IPR002919	Trypsin Inhibitor-like, cysteine rich domain	-
15001_LINAN_t1	1615	PANTHER	PTHR11461	SERINE PROTEASE INHIBITOR, SERPIN	33	398	8.5e-91	IPR000215	Serpin family	GO:0004867|GO:0005615
15001_LINAN_t1	1615	Pfam	PF00079	Serpin (serine protease inhibitor)	35	398	2.5e-110	IPR023796	Serpin domain	-
15001_LINAN_t2	274	Pfam	PF01826	Trypsin Inhibitor like cysteine rich domain	100	154	4.1e-08	IPR002919	Trypsin Inhibitor-like, cysteine rich domain	-
15001_LINAN_t2	274	Pfam	PF01826	Trypsin Inhibitor like cysteine rich domain	157	211	1.9e-08	IPR002919	Trypsin Inhibitor-like, cysteine rich domain	-
15001_LINAN_t2	274	Pfam	PF01826	Trypsin Inhibitor like cysteine rich domain	214	268	1.4e-07	IPR002919	Trypsin Inhibitor-like, cysteine rich domain	-
15001_LINAN_t2	274	Pfam	PF01826	Trypsin Inhibitor like cysteine rich domain	43	97	2.5e-08	IPR002919	Trypsin Inhibitor-like, cysteine rich domain	-
15001_LINAN_t2	274	PANTHER	PTHR11339	EXTRACELLULAR MATRIX GLYCOPROTEIN RELATED	153	269	4.6e-22	-	-
15002_LINAN_t1	354	Pfam	PF00079	Serpin (serine protease inhibitor)	35	344	6.1e-85	IPR023796	Serpin domain	-
15002_LINAN_t1	354	PANTHER	PTHR11461	SERINE PROTEASE INHIBITOR, SERPIN	31	345	5.4e-71	IPR000215	Serpin family	GO:0004867|GO:0005615
15003_LINAN_t1	131	PANTHER	PTHR11461	SERINE PROTEASE INHIBITOR, SERPIN	2	109	1.3e-12	IPR000215	Serpin family	GO:0004867|GO:0005615
15003_LINAN_t1	131	Pfam	PF00079	Serpin (serine protease inhibitor)	2	109	3.1e-20	IPR023796	Serpin domain	-
15004_LINAN_t1	524	Pfam	PF00079	Serpin (serine protease inhibitor)	34	340	4.9e-82	IPR023796	Serpin domain	-
15004_LINAN_t1	524	Pfam	PF00079	Serpin (serine protease inhibitor)	387	518	7.3e-27	IPR023796	Serpin domain	-
15004_LINAN_t1	524	PANTHER	PTHR11461	SERINE PROTEASE INHIBITOR, SERPIN	383	521	1e-93	IPR000215	Serpin family	GO:0004867|GO:0005615
15005_LINAN_t1	549	Pfam	PF00854	POT family	282	466	1e-14	IPR000109	Proton-dependent oligopeptide transporter family	GO:0016020|GO:0022857|GO:0055085
15005_LINAN_t1	549	PANTHER	PTHR11654	OLIGOPEPTIDE TRANSPORTER-RELATED	100	512	3.4e-21	IPR000109	Proton-dependent oligopeptide transporter family	GO:0016020|GO:0022857|GO:0055085
15006_LINAN_t1	537	Pfam	PF00854	POT family	114	479	1.9e-42	IPR000109	Proton-dependent oligopeptide transporter family	GO:0016020|GO:0022857|GO:0055085
15006_LINAN_t1	537	PANTHER	PTHR11654	OLIGOPEPTIDE TRANSPORTER-RELATED	49	520	6.1e-55	IPR000109	Proton-dependent oligopeptide transporter family	GO:0016020|GO:0022857|GO:0055085
15007_LINAN_t1	689	PANTHER	PTHR22611	PROTEIN NAKED CUTICLE	1	678	1.7e-46	IPR040140	Protein naked cuticle-like	-
15008_LINAN_t1	343	Pfam	PF00814	tRNA N6-adenosine threonylcarbamoyltransferase	29	309	4.6e-85	IPR000905	Gcp-like domain	-
15008_LINAN_t1	343	PANTHER	PTHR11735	TRNA N6-ADENOSINE THREONYLCARBAMOYLTRANSFERASE	2	343	1.4e-139	IPR000905	Gcp-like domain	-
15009_LINAN_t1	523	Pfam	PF05699	hAT family C-terminal dimerisation region	302	343	1.1e-07	IPR008906	HAT, C-terminal dimerisation domain	GO:0046983
15009_LINAN_t1	523	PANTHER	PTHR37162	HAT FAMILY DIMERISATION DOMAINCONTAINING PROTEIN-RELATED	300	364	4.1e-43	-	-
1501_LINAN_t1	630	Pfam	PF11559	Afadin- and alpha -actinin-Binding	46	191	1.3e-32	IPR021622	Afadin/alpha-actinin-binding	-
1501_LINAN_t1	630	PANTHER	PTHR46507	AFADIN- AND ALPHA-ACTININ-BINDING PROTEIN	36	576	6.9e-161	-	-
1501_LINAN_t2	684	PANTHER	PTHR46507	AFADIN- AND ALPHA-ACTININ-BINDING PROTEIN	89	630	1.6e-164	-	-
1501_LINAN_t2	684	Pfam	PF11559	Afadin- and alpha -actinin-Binding	100	245	1.5e-32	IPR021622	Afadin/alpha-actinin-binding	-
15010_LINAN_t1	470	PANTHER	PTHR46601	ULP_PROTEASE DOMAIN-CONTAINING PROTEIN	23	331	7.1e-76	-	-
15012_LINAN_t1	659	Pfam	PF00735	Septin	247	520	8.1e-124	IPR030379	Septin-type guanine nucleotide-binding (G) domain	GO:0005525
15012_LINAN_t1	659	PANTHER	PTHR18884	SEPTIN	226	626	2e-152	-	-
15012_LINAN_t2	640	Pfam	PF00735	Septin	247	520	7.5e-124	IPR030379	Septin-type guanine nucleotide-binding (G) domain	GO:0005525
15012_LINAN_t2	640	PANTHER	PTHR18884	SEPTIN	226	607	5.8e-153	-	-
15013_LINAN_t1	483	Pfam	PF13926	Domain of unknown function (DUF4211)	222	350	2.3e-21	IPR025451	Domain of unknown function DUF4211	-
15013_LINAN_t1	483	PANTHER	PTHR14689	UNCHARACTERIZED	42	455	3.2e-21	-	-
15016_LINAN_t1	240	Pfam	PF00071	Ras family	25	195	7.9e-34	IPR001806	Small GTPase	GO:0003924|GO:0005525
15016_LINAN_t1	240	PANTHER	PTHR47977	RAS-RELATED PROTEIN RAB	24	204	4.8e-32	-	-
15016_LINAN_t2	247	Pfam	PF00071	Ras family	32	202	8.6e-34	IPR001806	Small GTPase	GO:0003924|GO:0005525
15016_LINAN_t2	247	PANTHER	PTHR47977	RAS-RELATED PROTEIN RAB	31	211	5.2e-32	-	-
15017_LINAN_t1	266	PANTHER	PTHR10884	NADH DEHYDROGENASE UBIQUINONE IRON-SULFUR PROTEIN 3	46	249	1.1e-90	-	-
15017_LINAN_t1	266	Pfam	PF00329	Respiratory-chain NADH dehydrogenase, 30 Kd subunit	87	206	2.3e-41	IPR001268	NADH:ubiquinone oxidoreductase, 30kDa subunit	GO:0008137
15018_LINAN_t1	416	Pfam	PF00069	Protein kinase domain	75	359	8.4e-65	IPR000719	Protein kinase domain	GO:0004672|GO:0005524|GO:0006468
15018_LINAN_t1	416	PANTHER	PTHR24056	CELL DIVISION PROTEIN KINASE	73	364	9.7e-93	-	-
15019_LINAN_t1	368	PANTHER	PTHR24243	G-PROTEIN COUPLED RECEPTOR	6	345	6.2e-58	-	-
15019_LINAN_t1	368	Pfam	PF00001	7 transmembrane receptor (rhodopsin family)	40	301	2e-42	IPR000276	G protein-coupled receptor, rhodopsin-like	GO:0004930|GO:0007186|GO:0016020
1502_LINAN_t1	296	Pfam	PF06803	Protein of unknown function (DUF1232)	233	268	4.8e-11	IPR010652	Domain of unknown function DUF1232	-
1502_LINAN_t1	296	Pfam	PF13445	RING-type zinc-finger	112	152	1.9e-09	IPR027370	Zinc finger, RING-type, eukaryotic	-
1502_LINAN_t1	296	PANTHER	PTHR22894	UNCHARACTERIZED	32	286	4.9e-81	IPR038896	E3 ubiquitin-protein ligase RNF170	GO:0061630
15020_LINAN_t1	1735	Pfam	PF00071	Ras family	221	376	2.2e-22	IPR001806	Small GTPase	GO:0003924|GO:0005525
15020_LINAN_t1	1735	PANTHER	PTHR45775	RAD, GEM/KIR FAMILY MEMBER 2, ISOFORM C	45	420	1.2e-69	-	-
15022_LINAN_t1	705	PANTHER	PTHR34284	FG-GAP REPEAT-CONTAINING PROTEIN	21	697	1.4e-106	-	-
15023_LINAN_t1	488	Pfam	PF00450	Serine carboxypeptidase	54	485	5.4e-133	IPR001563	Peptidase S10, serine carboxypeptidase	GO:0004185|GO:0006508
15023_LINAN_t1	488	PANTHER	PTHR11802	SERINE PROTEASE FAMILY S10 SERINE CARBOXYPEPTIDASE	49	472	1.7e-81	IPR001563	Peptidase S10, serine carboxypeptidase	GO:0004185|GO:0006508
15023_LINAN_t2	466	Pfam	PF00450	Serine carboxypeptidase	32	463	4.6e-133	IPR001563	Peptidase S10, serine carboxypeptidase	GO:0004185|GO:0006508
15023_LINAN_t2	466	PANTHER	PTHR11802	SERINE PROTEASE FAMILY S10 SERINE CARBOXYPEPTIDASE	27	450	1.7e-81	IPR001563	Peptidase S10, serine carboxypeptidase	GO:0004185|GO:0006508
15024_LINAN_t1	278	Pfam	PF07412	Geminin	112	205	2.9e-19	IPR022786	Geminin/Multicilin	GO:0006275
15024_LINAN_t1	278	PANTHER	PTHR13372	GEMININ	21	257	3.6e-15	-	-
15025_LINAN_t1	309	Pfam	PF04000	Sas10/Utp3/C1D family	14	94	9.4e-17	IPR007146	Sas10/Utp3/C1D	-
15025_LINAN_t1	309	PANTHER	PTHR13237	SOMETHING ABOUT SILENCING PROTEIN 10-RELATED	5	306	2.7e-53	IPR007146	Sas10/Utp3/C1D	-
15026_LINAN_t1	175	Pfam	PF06417	Protein of unknown function (DUF1077)	51	161	1.7e-42	IPR009445	TMEM85/ER membrane protein complex subunit 4	-
15026_LINAN_t1	175	PIRSF	PIRSF017207	UCP017207_Tmem85	3	173	1.4e-53	IPR009445	TMEM85/ER membrane protein complex subunit 4	-
15026_LINAN_t1	175	PANTHER	PTHR19315	ER MEMBRANE PROTEIN COMPLEX SUBUNIT 4	10	173	5.8e-53	IPR009445	TMEM85/ER membrane protein complex subunit 4	-
15027_LINAN_t1	1983	PANTHER	PTHR40240	PLEXUS, ISOFORM A	596	1223	4.8e-109	-	-
15027_LINAN_t1	1983	Pfam	PF12540	Protein of unknown function (DUF3736)	1495	1628	1e-18	IPR022207	Genetic suppressor element-like	-
15028_LINAN_t1	185	PIRSF	PIRSF028998	GINS_PSF2	1	185	1.2e-62	IPR007257	DNA replication complex GINS protein Psf2	GO:0005634|GO:0006260
15028_LINAN_t1	185	Pfam	PF05916	GINS complex protein	45	155	2.6e-20	IPR021151	GINS subunit, domain A	-
15028_LINAN_t1	185	PANTHER	PTHR12772	DNA REPLICATION COMPLEX GINS PROTEIN PSF2	3	178	1.2e-60	IPR007257	DNA replication complex GINS protein Psf2	GO:0005634|GO:0006260
15029_LINAN_t1	521	PANTHER	PTHR16095	TRANSMEMBRANE PROTEIN 143 FAMILY MEMBER	77	466	1.6e-113	-	-
15029_LINAN_t1	521	Pfam	PF12576	Protein of unknown function (DUF3754)	266	373	6.3e-15	IPR022227	Protein of unknown function DUF3754	-
1503_LINAN_t1	721	Pfam	PF19047	HOOK domain	7	152	6.6e-68	IPR043936	HOOK, N-terminal	GO:0030705
1503_LINAN_t1	721	Pfam	PF05622	HOOK protein coiled-coil region	174	705	9e-188	IPR008636	Hook, C-terminal	GO:0008017|GO:0031122
1503_LINAN_t1	721	PANTHER	PTHR18947	HOOK PROTEINS	3	705	2.3e-121	-	-
1503_LINAN_t2	713	Pfam	PF19047	HOOK domain	7	152	6.5e-68	IPR043936	HOOK, N-terminal	GO:0030705
1503_LINAN_t2	713	PANTHER	PTHR18947	HOOK PROTEINS	3	697	5.7e-122	-	-
1503_LINAN_t2	713	Pfam	PF05622	HOOK protein coiled-coil region	174	697	2.3e-190	IPR008636	Hook, C-terminal	GO:0008017|GO:0031122
1503_LINAN_t3	708	Pfam	PF05622	HOOK protein coiled-coil region	174	697	2.2e-190	IPR008636	Hook, C-terminal	GO:0008017|GO:0031122
1503_LINAN_t3	708	Pfam	PF19047	HOOK domain	7	152	6.4e-68	IPR043936	HOOK, N-terminal	GO:0030705
1503_LINAN_t3	708	PANTHER	PTHR18947	HOOK PROTEINS	3	697	7.6e-122	-	-
15030_LINAN_t1	428	PANTHER	PTHR24355	G PROTEIN-COUPLED RECEPTOR KINASE/RIBOSOMAL PROTEIN S6 KINASE	16	271	6.8e-26	-	-
15030_LINAN_t1	428	Pfam	PF00069	Protein kinase domain	40	267	2e-32	IPR000719	Protein kinase domain	GO:0004672|GO:0005524|GO:0006468
15032_LINAN_t1	926	Pfam	PF07645	Calcium-binding EGF domain	107	144	8.9e-07	IPR001881	EGF-like calcium-binding domain	GO:0005509
15032_LINAN_t1	926	Pfam	PF12245	Bacterial Ig-like domain	434	522	0.0064	IPR022038	Ig-like domain, bacterial type	-
15032_LINAN_t1	926	Pfam	PF00431	CUB domain	2	103	1.1e-12	IPR000859	CUB domain	-
15032_LINAN_t1	926	PANTHER	PTHR24050	PA14 DOMAIN-CONTAINING PROTEIN	105	828	1e-23	-	-
15034_LINAN_t1	1457	PANTHER	PTHR24039	FIBRILLIN-RELATED	146	889	2.9e-32	-	-
15034_LINAN_t1	1457	Pfam	PF12245	Bacterial Ig-like domain	1085	1180	0.093	IPR022038	Ig-like domain, bacterial type	-
15034_LINAN_t1	1457	Pfam	PF12245	Bacterial Ig-like domain	493	584	0.0076	IPR022038	Ig-like domain, bacterial type	-
15034_LINAN_t1	1457	Pfam	PF00431	CUB domain	42	144	5.6e-12	IPR000859	CUB domain	-
15034_LINAN_t1	1457	Pfam	PF07645	Calcium-binding EGF domain	148	185	6.8e-07	IPR001881	EGF-like calcium-binding domain	GO:0005509
15034_LINAN_t1	1457	Pfam	PF07645	Calcium-binding EGF domain	188	231	0.0023	IPR001881	EGF-like calcium-binding domain	GO:0005509
15035_LINAN_t1	631	Pfam	PF13330	Mucin-2 protein WxxW repeating region	528	625	2.5e-10	IPR025155	WxxW domain	-
15035_LINAN_t1	631	Pfam	PF00090	Thrombospondin type 1 domain	246	289	2.8e-09	IPR000884	Thrombospondin type-1 (TSP1) repeat	-
15035_LINAN_t1	631	Pfam	PF00090	Thrombospondin type 1 domain	199	242	2.5e-08	IPR000884	Thrombospondin type-1 (TSP1) repeat	-
15035_LINAN_t1	631	Pfam	PF00090	Thrombospondin type 1 domain	151	195	1e-09	IPR000884	Thrombospondin type-1 (TSP1) repeat	-
15035_LINAN_t1	631	Pfam	PF00090	Thrombospondin type 1 domain	434	477	1.1e-08	IPR000884	Thrombospondin type-1 (TSP1) repeat	-
15035_LINAN_t1	631	Pfam	PF00090	Thrombospondin type 1 domain	340	383	2.8e-09	IPR000884	Thrombospondin type-1 (TSP1) repeat	-
15035_LINAN_t1	631	Pfam	PF00090	Thrombospondin type 1 domain	293	336	2.5e-08	IPR000884	Thrombospondin type-1 (TSP1) repeat	-
15035_LINAN_t1	631	Pfam	PF00090	Thrombospondin type 1 domain	482	525	2.5e-09	IPR000884	Thrombospondin type-1 (TSP1) repeat	-
15035_LINAN_t1	631	Pfam	PF00090	Thrombospondin type 1 domain	104	147	6.7e-10	IPR000884	Thrombospondin type-1 (TSP1) repeat	-
15035_LINAN_t1	631	Pfam	PF00090	Thrombospondin type 1 domain	387	430	2.5e-09	IPR000884	Thrombospondin type-1 (TSP1) repeat	-
15035_LINAN_t1	631	PANTHER	PTHR22906	PROPERDIN	196	290	1.2e-129	-	-
15036_LINAN_t1	553	PANTHER	PTHR13663	UNCHARACTERIZED	439	547	3.1e-74	IPR039872	Uncharacterized protein KIAA0513	-
15036_LINAN_t1	553	Pfam	PF12335	Myotubularin protein	339	537	2.6e-12	IPR022096	SBF1/SBF2 domain	-
15037_LINAN_t1	316	Pfam	PF07572	Bucentaur or craniofacial development	235	306	4.2e-28	IPR011421	BCNT-C domain	-
15037_LINAN_t1	316	PANTHER	PTHR48295	CRANIOFACIAL DEVELOPMENT PROTEIN 1	75	309	2.8e-46	-	-
15039_LINAN_t1	924	PANTHER	PTHR10654	CAS SCAFFOLDING PROTEIN	1	923	6.7e-192	IPR037362	CAS family	-
15039_LINAN_t1	924	Pfam	PF00018	SH3 domain	9	56	5.6e-10	IPR001452	SH3 domain	GO:0005515
15039_LINAN_t1	924	Pfam	PF08824	Serine rich protein interaction domain	445	599	3.9e-48	IPR014928	Serine rich protein interaction domain	-
15039_LINAN_t1	924	Pfam	PF12026	Crk-Associated Substrate C-terminal domain	712	917	2.1e-70	IPR021901	CAS family, C-terminal	-
15039_LINAN_t2	926	Pfam	PF00018	SH3 domain	11	58	5.6e-10	IPR001452	SH3 domain	GO:0005515
15039_LINAN_t2	926	PANTHER	PTHR10654	CAS SCAFFOLDING PROTEIN	6	925	3.9e-191	IPR037362	CAS family	-
15039_LINAN_t2	926	Pfam	PF12026	Crk-Associated Substrate C-terminal domain	714	919	2.1e-70	IPR021901	CAS family, C-terminal	-
15039_LINAN_t2	926	Pfam	PF08824	Serine rich protein interaction domain	447	601	3.9e-48	IPR014928	Serine rich protein interaction domain	-
1504_LINAN_t1	1343	Pfam	PF00153	Mitochondrial carrier protein	138	230	1.2e-11	IPR018108	Mitochondrial substrate/solute carrier	-
1504_LINAN_t1	1343	Pfam	PF13499	EF-hand domain pair	481	543	7.4e-14	IPR002048	EF-hand domain	GO:0005509
1504_LINAN_t1	1343	Pfam	PF13202	EF hand	1123	1142	0.0045	IPR002048	EF-hand domain	GO:0005509
1504_LINAN_t1	1343	PANTHER	PTHR46819	EF-HAND CALCIUM-BINDING DOMAIN-CONTAINING PROTEIN 7	926	1334	7.9e-173	-	-
1504_LINAN_t2	1356	Pfam	PF13499	EF-hand domain pair	481	543	7.5e-14	IPR002048	EF-hand domain	GO:0005509
1504_LINAN_t2	1356	Pfam	PF00153	Mitochondrial carrier protein	138	230	1.2e-11	IPR018108	Mitochondrial substrate/solute carrier	-
1504_LINAN_t2	1356	Pfam	PF13202	EF hand	1136	1155	0.0045	IPR002048	EF-hand domain	GO:0005509
1504_LINAN_t2	1356	PANTHER	PTHR46819	EF-HAND CALCIUM-BINDING DOMAIN-CONTAINING PROTEIN 7	935	1347	3.7e-173	-	-
1504_LINAN_t3	1385	Pfam	PF00153	Mitochondrial carrier protein	138	230	1.2e-11	IPR018108	Mitochondrial substrate/solute carrier	-
1504_LINAN_t3	1385	Pfam	PF13202	EF hand	1165	1184	0.0046	IPR002048	EF-hand domain	GO:0005509
1504_LINAN_t3	1385	PANTHER	PTHR46819	EF-HAND CALCIUM-BINDING DOMAIN-CONTAINING PROTEIN 7	968	1376	5.4e-173	-	-
1504_LINAN_t3	1385	Pfam	PF13499	EF-hand domain pair	481	543	7.7e-14	IPR002048	EF-hand domain	GO:0005509
15040_LINAN_t1	598	PIRSF	PIRSF039101	LysRS2	18	597	1.2e-264	IPR034762	Bacterial/eukaryotic lysine-tRNA ligase, class II	GO:0004824|GO:0005524|GO:0006430
15040_LINAN_t1	598	PANTHER	PTHR42918	LYSYL-TRNA SYNTHETASE	34	584	6.3e-262	-	-
15040_LINAN_t1	598	Pfam	PF00152	tRNA synthetases class II (D, K and N)	230	581	4.5e-80	IPR004364	Aminoacyl-tRNA synthetase, class II (D/K/N)	GO:0000166|GO:0004812|GO:0005524|GO:0006418
15040_LINAN_t1	598	Pfam	PF01336	OB-fold nucleic acid binding domain	133	214	1e-13	IPR004365	OB-fold nucleic acid binding domain, AA-tRNA synthetase-type	GO:0003676
15040_LINAN_t2	576	Pfam	PF01336	OB-fold nucleic acid binding domain	111	192	9.8e-14	IPR004365	OB-fold nucleic acid binding domain, AA-tRNA synthetase-type	GO:0003676
15040_LINAN_t2	576	Pfam	PF00152	tRNA synthetases class II (D, K and N)	208	559	4.1e-80	IPR004364	Aminoacyl-tRNA synthetase, class II (D/K/N)	GO:0000166|GO:0004812|GO:0005524|GO:0006418
15040_LINAN_t2	576	PANTHER	PTHR42918	LYSYL-TRNA SYNTHETASE	9	562	5.8e-263	-	-
15040_LINAN_t2	576	PIRSF	PIRSF039101	LysRS2	2	575	5e-265	IPR034762	Bacterial/eukaryotic lysine-tRNA ligase, class II	GO:0004824|GO:0005524|GO:0006430
15041_LINAN_t1	563	Pfam	PF00035	Double-stranded RNA binding motif	377	441	1.4e-08	IPR014720	Double-stranded RNA-binding domain	-
15041_LINAN_t1	563	Pfam	PF01207	Dihydrouridine synthase (Dus)	15	270	2.3e-49	IPR035587	DUS-like, FMN-binding domain	-
15041_LINAN_t1	563	PANTHER	PTHR45936	TRNA-DIHYDROURIDINE(20) SYNTHASE [NAD(P)+]-LIKE	5	446	5.1e-163	-	-
15042_LINAN_t1	481	Pfam	PF03567	Sulfotransferase family	222	477	1.4e-38	IPR005331	Sulfotransferase	GO:0008146|GO:0016020
15042_LINAN_t1	481	PANTHER	PTHR12137	CARBOHYDRATE SULFOTRANSFERASE	173	478	2.3e-50	IPR018011	Carbohydrate sulfotransferase 8-10	GO:0008146|GO:0016020|GO:0016051
15044_LINAN_t1	380	PANTHER	PTHR28574	RIKEN CDNA 6820408C15	34	380	8.7e-78	IPR029236	Protein of unknown function DUF4618	-
15044_LINAN_t1	380	Pfam	PF15397	Domain of unknown function (DUF4618)	121	379	2e-65	IPR029236	Protein of unknown function DUF4618	-
15044_LINAN_t3	242	Pfam	PF15397	Domain of unknown function (DUF4618)	3	241	5e-60	IPR029236	Protein of unknown function DUF4618	-
15044_LINAN_t3	242	PANTHER	PTHR28574	RIKEN CDNA 6820408C15	3	242	1.2e-61	IPR029236	Protein of unknown function DUF4618	-
15045_LINAN_t1	225	Pfam	PF02936	Cytochrome c oxidase subunit IV	91	223	2.9e-20	IPR004203	Cytochrome c oxidase subunit IV family	GO:0005751|GO:0006123
15045_LINAN_t1	225	PANTHER	PTHR10707	CYTOCHROME C OXIDASE SUBUNIT IV	92	225	3.9e-18	IPR004203	Cytochrome c oxidase subunit IV family	GO:0005751|GO:0006123
15046_LINAN_t1	157	PIRSF	PIRSF031402	SYS1_homolog	3	157	3.6e-65	IPR016973	Integral membrane protein SYS1	GO:0000139
15046_LINAN_t1	157	Pfam	PF09801	Integral membrane protein S linking to the trans Golgi network	6	149	2.1e-52	IPR019185	Integral membrane protein SYS1-related	-
15046_LINAN_t1	157	PANTHER	PTHR12952	SYS1	3	149	1.4e-48	IPR019185	Integral membrane protein SYS1-related	-
15047_LINAN_t1	234	Pfam	PF00076	RNA recognition motif. (a.k.a. RRM, RBD, or RNP domain)	113	181	1.2e-16	IPR000504	RNA recognition motif domain	GO:0003723
15047_LINAN_t1	234	PANTHER	PTHR23236	EUKARYOTIC TRANSLATION INITIATION FACTOR 4B/4H	39	220	2.7e-38	-	-
15048_LINAN_t1	462	Pfam	PF02485	Core-2/I-Branching enzyme	149	381	3e-35	IPR003406	Glycosyl transferase, family 14	GO:0016020|GO:0016757
15048_LINAN_t1	462	PANTHER	PTHR19297	GLYCOSYLTRANSFERASE 14 FAMILY MEMBER	15	456	1.4e-105	-	-
15049_LINAN_t1	488	PANTHER	PTHR24286	CYTOCHROME P450 26	49	461	1.8e-52	-	-
15049_LINAN_t1	488	Pfam	PF00067	Cytochrome P450	58	480	8.1e-63	IPR001128	Cytochrome P450	GO:0004497|GO:0005506|GO:0016705|GO:0020037
1505_LINAN_t1	1178	Pfam	PF14559	Tetratricopeptide repeat	691	749	2.1e-06	-	-
1505_LINAN_t1	1178	Pfam	PF14559	Tetratricopeptide repeat	173	227	1.5e-05	-	-
1505_LINAN_t1	1178	Pfam	PF13374	Tetratricopeptide repeat	452	481	0.00061	-	-
1505_LINAN_t1	1178	Pfam	PF13432	Tetratricopeptide repeat	500	564	0.0011	-	-
1505_LINAN_t1	1178	PANTHER	PTHR14027	RNA POLYMERASE-ASSOCIATED PROTEIN CTR9	7	1067	0	IPR031101	RNA polymerase-associated protein Ctr9	GO:0006355|GO:0016570
1505_LINAN_t1	1178	Pfam	PF13181	Tetratricopeptide repeat	305	333	0.1	IPR019734	Tetratricopeptide repeat	GO:0005515
1505_LINAN_t1	1178	Pfam	PF13181	Tetratricopeptide repeat	344	372	0.0025	IPR019734	Tetratricopeptide repeat	GO:0005515
15050_LINAN_t1	351	Pfam	PF00089	Trypsin	222	344	1.6e-13	IPR001254	Serine proteases, trypsin domain	GO:0004252|GO:0006508
15050_LINAN_t1	351	Pfam	PF00089	Trypsin	60	197	1.3e-36	IPR001254	Serine proteases, trypsin domain	GO:0004252|GO:0006508
15050_LINAN_t1	351	PANTHER	PTHR24250	CHYMOTRYPSIN-RELATED	19	351	1.9e-58	-	-
15051_LINAN_t1	206	Pfam	PF00089	Trypsin	16	199	1.2e-51	IPR001254	Serine proteases, trypsin domain	GO:0004252|GO:0006508
15051_LINAN_t1	206	PANTHER	PTHR24264	TRYPSIN-RELATED	18	204	7.8e-58	-	-
15053_LINAN_t1	90	PANTHER	PTHR21345	SPIRE	10	80	1.7e-13	IPR029901	Protein Spire	GO:0003779|GO:0016192|GO:0045010
15053_LINAN_t1	90	Pfam	PF16474	Kinase non-catalytic C-lobe domain	19	85	6.7e-18	IPR011019	KIND domain	-
15054_LINAN_t1	547	Pfam	PF00071	Ras family	347	507	2.1e-55	IPR001806	Small GTPase	GO:0003924|GO:0005525
15054_LINAN_t1	547	PANTHER	PTHR21345	SPIRE	8	315	1.3e-106	IPR029901	Protein Spire	GO:0003779|GO:0016192|GO:0045010
15054_LINAN_t1	547	Pfam	PF16474	Kinase non-catalytic C-lobe domain	7	128	1.7e-34	IPR011019	KIND domain	-
15055_LINAN_t1	509	PANTHER	PTHR21345	SPIRE	128	482	7.5e-49	IPR029901	Protein Spire	GO:0003779|GO:0016192|GO:0045010
15055_LINAN_t2	578	PANTHER	PTHR21345	SPIRE	127	551	5.5e-51	IPR029901	Protein Spire	GO:0003779|GO:0016192|GO:0045010
15056_LINAN_t1	1172	Pfam	PF00069	Protein kinase domain	552	812	2.1e-27	IPR000719	Protein kinase domain	GO:0004672|GO:0005524|GO:0006468
15056_LINAN_t1	1172	Pfam	PF00619	Caspase recruitment domain	7	89	1.8e-06	IPR001315	CARD domain	GO:0042981
15056_LINAN_t1	1172	Pfam	PF13365	Trypsin-like peptidase domain	941	1112	6.1e-10	-	-
15056_LINAN_t1	1172	PANTHER	PTHR27001	OS01G0253100 PROTEIN	478	819	1.1e-53	IPR045271	Receptor-like protein kinase SRF-like	-
15057_LINAN_t1	448	Pfam	PF00069	Protein kinase domain	177	399	7.1e-19	IPR000719	Protein kinase domain	GO:0004672|GO:0005524|GO:0006468
15057_LINAN_t1	448	PANTHER	PTHR23257	SERINE-THREONINE PROTEIN KINASE	58	398	5.1e-21	-	-
15058_LINAN_t1	895	Pfam	PF06916	FAM210A/B-like domain	167	254	1.6e-14	IPR009688	Protein FAM210A/B-like domain	-
15058_LINAN_t1	895	Pfam	PF00069	Protein kinase domain	621	843	8.1e-19	IPR000719	Protein kinase domain	GO:0004672|GO:0005524|GO:0006468
15058_LINAN_t1	895	PANTHER	PTHR21377	UNCHARACTERIZED	115	265	3.1e-21	IPR045866	Protein FAM210A/B-like	-
15059_LINAN_t1	419	Pfam	PF03291	mRNA capping enzyme	20	369	6.6e-108	IPR004971	mRNA (guanine-N(7))-methyltransferase domain	-
15059_LINAN_t1	419	PIRSF	PIRSF028762	ABD1	373	417	2800	IPR016899	mRNA cap guanine-N7 methyltransferase, eukaryotes	GO:0004482|GO:0006370
15059_LINAN_t1	419	PIRSF	PIRSF028762	ABD1	2	372	3.1e-135	IPR016899	mRNA cap guanine-N7 methyltransferase, eukaryotes	GO:0004482|GO:0006370
15059_LINAN_t1	419	PANTHER	PTHR12189	MRNA GUANINE-7- METHYLTRANSFERASE	25	369	5.3e-103	IPR039753	mRNA cap guanine-N7 methyltransferase	GO:0004482
15060_LINAN_t1	425	PANTHER	PTHR23257	SERINE-THREONINE PROTEIN KINASE	90	375	2.8e-19	-	-
15060_LINAN_t1	425	Pfam	PF00069	Protein kinase domain	153	377	1.2e-18	IPR000719	Protein kinase domain	GO:0004672|GO:0005524|GO:0006468
15061_LINAN_t1	494	PANTHER	PTHR11654	OLIGOPEPTIDE TRANSPORTER-RELATED	40	475	1.4e-72	IPR000109	Proton-dependent oligopeptide transporter family	GO:0016020|GO:0022857|GO:0055085
15061_LINAN_t1	494	Pfam	PF00854	POT family	261	442	3.9e-30	IPR000109	Proton-dependent oligopeptide transporter family	GO:0016020|GO:0022857|GO:0055085
15061_LINAN_t1	494	Pfam	PF00854	POT family	106	231	9.2e-25	IPR000109	Proton-dependent oligopeptide transporter family	GO:0016020|GO:0022857|GO:0055085
15062_LINAN_t1	497	Pfam	PF00854	POT family	98	432	1.8e-45	IPR000109	Proton-dependent oligopeptide transporter family	GO:0016020|GO:0022857|GO:0055085
15062_LINAN_t1	497	PANTHER	PTHR11654	OLIGOPEPTIDE TRANSPORTER-RELATED	31	473	2.8e-66	IPR000109	Proton-dependent oligopeptide transporter family	GO:0016020|GO:0022857|GO:0055085
15065_LINAN_t1	354	PANTHER	PTHR24248	ADRENERGIC RECEPTOR-RELATED G-PROTEIN COUPLED RECEPTOR	35	348	4.1e-35	-	-
15065_LINAN_t1	354	Pfam	PF00001	7 transmembrane receptor (rhodopsin family)	51	348	1e-27	IPR000276	G protein-coupled receptor, rhodopsin-like	GO:0004930|GO:0007186|GO:0016020
15066_LINAN_t1	404	PANTHER	PTHR44054	SYNAPTIC VESICLE MEMBRANE PROTEIN VAT-1 HOMOLOG-LIKE	11	396	8.9e-142	-	-
15066_LINAN_t1	404	Pfam	PF13602	Zinc-binding dehydrogenase	224	372	1.2e-15	-	-
15066_LINAN_t1	404	Pfam	PF08240	Alcohol dehydrogenase GroES-like domain	63	122	2.8e-10	IPR013154	Alcohol dehydrogenase, N-terminal	-
15067_LINAN_t1	971	Pfam	PF01740	STAS domain	551	860	2.1e-25	IPR002645	STAS domain	-
15067_LINAN_t1	971	PANTHER	PTHR11814	SULFATE TRANSPORTER	44	882	2e-175	IPR001902	SLC26A/SulP transporter	GO:0016020|GO:0055085
15067_LINAN_t1	971	Pfam	PF00916	Sulfate permease family	83	496	1.7e-109	IPR011547	SLC26A/SulP transporter domain	GO:0016020
15067_LINAN_t2	1013	Pfam	PF01740	STAS domain	593	902	2.2e-25	IPR002645	STAS domain	-
15067_LINAN_t2	1013	PANTHER	PTHR11814	SULFATE TRANSPORTER	44	924	2.2e-170	IPR001902	SLC26A/SulP transporter	GO:0016020|GO:0055085
15067_LINAN_t2	1013	Pfam	PF00916	Sulfate permease family	83	212	1.4e-29	IPR011547	SLC26A/SulP transporter domain	GO:0016020
15067_LINAN_t2	1013	Pfam	PF00916	Sulfate permease family	251	538	9.9e-73	IPR011547	SLC26A/SulP transporter domain	GO:0016020
15068_LINAN_t1	660	Pfam	PF13906	C-terminus of AA_permease	532	582	5e-21	IPR029485	Cationic amino acid transporter, C-terminal	-
15068_LINAN_t1	660	Pfam	PF13520	Amino acid permease	31	409	9e-48	IPR002293	Amino acid/polyamine transporter I	GO:0016020|GO:0022857|GO:0055085
15068_LINAN_t1	660	PANTHER	PTHR43243	INNER MEMBRANE TRANSPORTER YGJI-RELATED	12	582	3.6e-177	-	-
15069_LINAN_t1	529	Pfam	PF01758	Sodium Bile acid symporter family	220	389	1.4e-31	IPR002657	Bile acid:sodium symporter/arsenical resistance protein Acr3	GO:0016020
15069_LINAN_t1	529	PANTHER	PTHR10361	SODIUM-BILE ACID COTRANSPORTER	204	504	3.7e-72	IPR004710	Bile acid:sodium symporter	-
1507_LINAN_t1	278	PIRSF	PIRSF036432	Diphthine_synth	1	277	1.8e-113	IPR004551	Diphthine synthase	GO:0004164|GO:0017183
1507_LINAN_t1	278	Pfam	PF00590	Tetrapyrrole (Corrin/Porphyrin) Methylases	1	241	7.9e-26	IPR000878	Tetrapyrrole methylase	GO:0008168
1507_LINAN_t1	278	PANTHER	PTHR10882	DIPHTHINE SYNTHASE	1	272	2.9e-135	IPR004551	Diphthine synthase	GO:0004164|GO:0017183
1507_LINAN_t2	219	PIRSF	PIRSF036432	Diphthine_synth	1	218	1.5e-84	IPR004551	Diphthine synthase	GO:0004164|GO:0017183
1507_LINAN_t2	219	Pfam	PF00590	Tetrapyrrole (Corrin/Porphyrin) Methylases	14	182	1e-14	IPR000878	Tetrapyrrole methylase	GO:0008168
1507_LINAN_t2	219	PANTHER	PTHR10882	DIPHTHINE SYNTHASE	1	213	3.3e-102	IPR004551	Diphthine synthase	GO:0004164|GO:0017183
15070_LINAN_t1	279	Pfam	PF00071	Ras family	79	230	3.5e-16	IPR001806	Small GTPase	GO:0003924|GO:0005525
15070_LINAN_t1	279	PANTHER	PTHR45775	RAD, GEM/KIR FAMILY MEMBER 2, ISOFORM C	28	278	7.6e-47	-	-
15071_LINAN_t1	320	PANTHER	PTHR45775	RAD, GEM/KIR FAMILY MEMBER 2, ISOFORM C	27	318	1.4e-52	-	-
15071_LINAN_t1	320	Pfam	PF00071	Ras family	184	271	3.3e-20	IPR001806	Small GTPase	GO:0003924|GO:0005525
15072_LINAN_t1	3370	Pfam	PF00271	Helicase conserved C-terminal domain	1611	1724	4.7e-18	IPR001650	Helicase, C-terminal	-
15072_LINAN_t1	3370	PANTHER	PTHR46850	CHROMODOMAIN-HELICASE-DNA-BINDING PROTEIN 9	908	1060	0	-	-
15072_LINAN_t1	3370	Pfam	PF00385	Chromo (CHRromatin Organisation MOdifier) domain	1201	1253	2.6e-12	IPR023780	Chromo domain	-
15072_LINAN_t1	3370	Pfam	PF07533	BRK domain	2901	2943	1.5e-15	IPR006576	BRK domain	GO:0005515
15072_LINAN_t1	3370	Pfam	PF07533	BRK domain	2975	3018	2.1e-17	IPR006576	BRK domain	GO:0005515
15072_LINAN_t1	3370	Pfam	PF00176	SNF2-related domain	1307	1579	7.2e-69	IPR000330	SNF2, N-terminal	GO:0005524|GO:0140658
15072_LINAN_t2	3393	Pfam	PF07533	BRK domain	2924	2966	1.5e-15	IPR006576	BRK domain	GO:0005515
15072_LINAN_t2	3393	Pfam	PF07533	BRK domain	2998	3041	2.1e-17	IPR006576	BRK domain	GO:0005515
15072_LINAN_t2	3393	Pfam	PF00385	Chromo (CHRromatin Organisation MOdifier) domain	1201	1253	2.7e-12	IPR023780	Chromo domain	-
15072_LINAN_t2	3393	Pfam	PF00271	Helicase conserved C-terminal domain	1611	1724	4.8e-18	IPR001650	Helicase, C-terminal	-
15072_LINAN_t2	3393	PANTHER	PTHR46850	CHROMODOMAIN-HELICASE-DNA-BINDING PROTEIN 9	908	1060	0	-	-
15072_LINAN_t2	3393	Pfam	PF00176	SNF2-related domain	1307	1579	7.3e-69	IPR000330	SNF2, N-terminal	GO:0005524|GO:0140658
15072_LINAN_t3	3365	Pfam	PF00271	Helicase conserved C-terminal domain	1606	1719	4.7e-18	IPR001650	Helicase, C-terminal	-
15072_LINAN_t3	3365	Pfam	PF07533	BRK domain	2896	2938	1.5e-15	IPR006576	BRK domain	GO:0005515
15072_LINAN_t3	3365	Pfam	PF07533	BRK domain	2970	3013	2e-17	IPR006576	BRK domain	GO:0005515
15072_LINAN_t3	3365	Pfam	PF00385	Chromo (CHRromatin Organisation MOdifier) domain	1196	1248	2.6e-12	IPR023780	Chromo domain	-
15072_LINAN_t3	3365	PANTHER	PTHR46850	CHROMODOMAIN-HELICASE-DNA-BINDING PROTEIN 9	908	1055	0	-	-
15072_LINAN_t3	3365	Pfam	PF00176	SNF2-related domain	1302	1574	7.2e-69	IPR000330	SNF2, N-terminal	GO:0005524|GO:0140658
15073_LINAN_t1	1044	Pfam	PF01857	Retinoblastoma-associated protein B domain	721	911	5.9e-53	IPR002719	Retinoblastoma-associated protein, B-box	GO:0005634|GO:0051726
15073_LINAN_t1	1044	Pfam	PF01858	Retinoblastoma-associated protein A domain	379	576	2.1e-77	IPR002720	Retinoblastoma-associated protein, A-box	GO:0005634|GO:0051726
15073_LINAN_t1	1044	PANTHER	PTHR13742	RETINOBLASTOMA-ASSOCIATED PROTEIN RB -RELATED	9	1038	4.8e-300	IPR028309	Retinoblastoma protein family	GO:0006357|GO:0051726
15073_LINAN_t1	1044	Pfam	PF08934	Rb C-terminal domain	925	998	2.1e-05	IPR015030	Retinoblastoma-associated protein, C-terminal	-
15073_LINAN_t1	1044	Pfam	PF11934	Domain of unknown function (DUF3452)	73	206	3.7e-47	IPR024599	Retinoblastoma-associated protein, N-terminal	-
15075_LINAN_t1	893	PANTHER	PTHR23301	CHITIN BINDING PERITROPHIN-A	48	164	4.5e-17	-	-
15075_LINAN_t1	893	Pfam	PF01607	Chitin binding Peritrophin-A domain	49	98	5.3e-10	IPR002557	Chitin binding domain	GO:0005576|GO:0008061
15075_LINAN_t1	893	Pfam	PF01607	Chitin binding Peritrophin-A domain	114	163	6.8e-07	IPR002557	Chitin binding domain	GO:0005576|GO:0008061
15075_LINAN_t1	893	Pfam	PF01607	Chitin binding Peritrophin-A domain	638	693	9.9e-05	IPR002557	Chitin binding domain	GO:0005576|GO:0008061
15075_LINAN_t1	893	Pfam	PF01607	Chitin binding Peritrophin-A domain	357	405	4.9e-07	IPR002557	Chitin binding domain	GO:0005576|GO:0008061
15075_LINAN_t2	881	Pfam	PF01607	Chitin binding Peritrophin-A domain	345	393	4.9e-07	IPR002557	Chitin binding domain	GO:0005576|GO:0008061
15075_LINAN_t2	881	Pfam	PF01607	Chitin binding Peritrophin-A domain	102	151	6.7e-07	IPR002557	Chitin binding domain	GO:0005576|GO:0008061
15075_LINAN_t2	881	Pfam	PF01607	Chitin binding Peritrophin-A domain	626	681	9.8e-05	IPR002557	Chitin binding domain	GO:0005576|GO:0008061
15075_LINAN_t2	881	Pfam	PF01607	Chitin binding Peritrophin-A domain	37	86	5.2e-10	IPR002557	Chitin binding domain	GO:0005576|GO:0008061
15075_LINAN_t2	881	PANTHER	PTHR23301	CHITIN BINDING PERITROPHIN-A	35	152	8.2e-17	-	-
15076_LINAN_t1	135	Pfam	PF17064	Sleepless protein	20	108	1e-10	IPR031424	Protein quiver	GO:0030431|GO:0032222|GO:1903818
15076_LINAN_t1	135	PANTHER	PTHR33562	ATILLA, ISOFORM B-RELATED-RELATED	5	130	9.1e-14	-	-
15077_LINAN_t1	884	Pfam	PF01607	Chitin binding Peritrophin-A domain	426	477	7.8e-06	IPR002557	Chitin binding domain	GO:0005576|GO:0008061
15077_LINAN_t1	884	Pfam	PF01607	Chitin binding Peritrophin-A domain	222	276	1.5e-05	IPR002557	Chitin binding domain	GO:0005576|GO:0008061
15077_LINAN_t1	884	Pfam	PF01607	Chitin binding Peritrophin-A domain	307	364	5.5e-05	IPR002557	Chitin binding domain	GO:0005576|GO:0008061
15077_LINAN_t1	884	Pfam	PF01607	Chitin binding Peritrophin-A domain	655	706	9.3e-10	IPR002557	Chitin binding domain	GO:0005576|GO:0008061
15077_LINAN_t1	884	PANTHER	PTHR23301	CHITIN BINDING PERITROPHIN-A	506	828	4.1e-29	-	-
15078_LINAN_t1	133	PANTHER	PTHR24088	28S RIBOSOMAL PROTEIN S17, MITOCHONDRIAL	1	89	1.9e-17	IPR039193	28S ribosomal protein S17, mitochondrial	GO:0003735|GO:0005763
15079_LINAN_t1	414	PANTHER	PTHR23025	TRIACYLGLYCEROL LIPASE	92	391	3.4e-40	-	-
15079_LINAN_t1	414	Pfam	PF07859	alpha/beta hydrolase fold	323	386	1.8e-10	IPR013094	Alpha/beta hydrolase fold-3	GO:0016787
15079_LINAN_t1	414	Pfam	PF07859	alpha/beta hydrolase fold	121	252	1.5e-41	IPR013094	Alpha/beta hydrolase fold-3	GO:0016787
15079_LINAN_t1	414	PIRSF	PIRSF037251	AADAC	1	414	1.4e-89	IPR017157	Arylacetamide deacetylase	GO:0016020|GO:0052689
1508_LINAN_t1	1085	Pfam	PF00632	HECT-domain (ubiquitin-transferase)	782	1085	6.8e-93	IPR000569	HECT domain	GO:0004842
1508_LINAN_t1	1085	PANTHER	PTHR45700	UBIQUITIN-PROTEIN LIGASE E3C	11	1085	2.3e-285	IPR044611	Ubiquitin-protein ligase E3A/B/C-like	GO:0000209|GO:0061630
15080_LINAN_t1	135	Pfam	PF18699	Mitoribosomal protein mL52	35	124	3.6e-23	IPR034596	39S ribosomal protein L52, mitochondrial	GO:0003735|GO:0005762|GO:0032543
15080_LINAN_t1	135	PANTHER	PTHR34090	39S RIBOSOMAL PROTEIN L52, MITOCHONDRIAL	16	129	4.6e-27	IPR034596	39S ribosomal protein L52, mitochondrial	GO:0003735|GO:0005762|GO:0032543
15080_LINAN_t2	134	PANTHER	PTHR34090	39S RIBOSOMAL PROTEIN L52, MITOCHONDRIAL	15	128	4.6e-27	IPR034596	39S ribosomal protein L52, mitochondrial	GO:0003735|GO:0005762|GO:0032543
15080_LINAN_t2	134	Pfam	PF18699	Mitoribosomal protein mL52	34	123	3.5e-23	IPR034596	39S ribosomal protein L52, mitochondrial	GO:0003735|GO:0005762|GO:0032543
15081_LINAN_t1	570	Pfam	PF00531	Death domain	494	564	8.9e-12	IPR000488	Death domain	GO:0005515|GO:0007165
15081_LINAN_t1	570	Pfam	PF07714	Protein tyrosine and serine/threonine kinase	24	285	3.5e-46	IPR001245	Serine-threonine/tyrosine-protein kinase, catalytic domain	GO:0004672|GO:0006468
15081_LINAN_t1	570	PANTHER	PTHR44329	SERINE/THREONINE-PROTEIN KINASE TNNI3K-RELATED	16	298	2.9e-56	-	-
15082_LINAN_t1	799	Pfam	PF01549	ShK domain-like	460	496	1.4	IPR003582	ShKT domain	-
15082_LINAN_t1	799	Pfam	PF01549	ShK domain-like	405	440	0.0019	IPR003582	ShKT domain	-
15082_LINAN_t1	799	Pfam	PF01549	ShK domain-like	299	335	0.00017	IPR003582	ShKT domain	-
15082_LINAN_t1	799	Pfam	PF01549	ShK domain-like	359	395	0.00049	IPR003582	ShKT domain	-
15082_LINAN_t1	799	PANTHER	PTHR24253	TRANSMEMBRANE PROTEASE SERINE	349	795	1.9e-66	-	-
15082_LINAN_t1	799	Pfam	PF00089	Trypsin	553	790	1.5e-63	IPR001254	Serine proteases, trypsin domain	GO:0004252|GO:0006508
15083_LINAN_t1	321	Pfam	PF02146	Sir2 family	69	267	7.5e-50	IPR003000	Sirtuin family	GO:0070403
15083_LINAN_t1	321	PANTHER	PTHR47651	NAD-DEPENDENT HISTONE DEACETYLASE HST4	49	313	5.9e-59	-	-
15084_LINAN_t1	1071	Pfam	PF00324	Amino acid permease	118	291	5.3e-21	IPR004841	Amino acid permease/ SLC12A domain	GO:0016020|GO:0055085
15084_LINAN_t1	1071	Pfam	PF00324	Amino acid permease	393	670	4.6e-45	IPR004841	Amino acid permease/ SLC12A domain	GO:0016020|GO:0055085
15084_LINAN_t1	1071	Pfam	PF03522	Solute carrier family 12	813	887	1e-17	IPR018491	SLC12A transporter, C-terminal	GO:0006811|GO:0016020|GO:0022857
15084_LINAN_t1	1071	Pfam	PF03522	Solute carrier family 12	969	1071	1.8e-12	IPR018491	SLC12A transporter, C-terminal	GO:0006811|GO:0016020|GO:0022857
15084_LINAN_t1	1071	Pfam	PF03522	Solute carrier family 12	684	802	3.9e-14	IPR018491	SLC12A transporter, C-terminal	GO:0006811|GO:0016020|GO:0022857
15084_LINAN_t1	1071	PANTHER	PTHR11827	SOLUTE CARRIER FAMILY 12, CATION COTRANSPORTERS	63	1068	0	IPR004842	SLC12A transporter family	GO:0006811|GO:0015377|GO:0016020
15084_LINAN_t2	1086	Pfam	PF00324	Amino acid permease	408	685	4.8e-45	IPR004841	Amino acid permease/ SLC12A domain	GO:0016020|GO:0055085
15084_LINAN_t2	1086	Pfam	PF00324	Amino acid permease	133	306	5.4e-21	IPR004841	Amino acid permease/ SLC12A domain	GO:0016020|GO:0055085
15084_LINAN_t2	1086	Pfam	PF03522	Solute carrier family 12	828	902	1e-17	IPR018491	SLC12A transporter, C-terminal	GO:0006811|GO:0016020|GO:0022857
15084_LINAN_t2	1086	Pfam	PF03522	Solute carrier family 12	699	817	4e-14	IPR018491	SLC12A transporter, C-terminal	GO:0006811|GO:0016020|GO:0022857
15084_LINAN_t2	1086	Pfam	PF03522	Solute carrier family 12	984	1086	1.9e-12	IPR018491	SLC12A transporter, C-terminal	GO:0006811|GO:0016020|GO:0022857
15084_LINAN_t2	1086	PANTHER	PTHR11827	SOLUTE CARRIER FAMILY 12, CATION COTRANSPORTERS	74	1083	0	IPR004842	SLC12A transporter family	GO:0006811|GO:0015377|GO:0016020
15086_LINAN_t1	2257	Pfam	PF00002	7 transmembrane receptor (Secretin family)	1929	2160	2.6e-29	IPR000832	GPCR, family 2, secretin-like	GO:0004930|GO:0007186|GO:0016020
15086_LINAN_t1	2257	Pfam	PF13385	Concanavalin A-like lectin/glucanases superfamily	712	840	3.6e-08	-	-
15086_LINAN_t1	2257	Pfam	PF13385	Concanavalin A-like lectin/glucanases superfamily	949	1083	7.1e-12	-	-
15086_LINAN_t1	2257	Pfam	PF13385	Concanavalin A-like lectin/glucanases superfamily	1180	1313	1.4e-08	-	-
15086_LINAN_t1	2257	PANTHER	PTHR12011	ADHESION G-PROTEIN COUPLED RECEPTOR	1465	2207	3.5e-62	-	-
15086_LINAN_t1	2257	Pfam	PF01825	GPCR proteolysis site, GPS, motif	1872	1915	2.8e-10	IPR000203	GPS motif	-
15087_LINAN_t1	900	Pfam	PF13855	Leucine rich repeat	545	604	9.2e-10	IPR001611	Leucine-rich repeat	GO:0005515
15087_LINAN_t1	900	Pfam	PF13855	Leucine rich repeat	62	116	1.9e-13	IPR001611	Leucine-rich repeat	GO:0005515
15087_LINAN_t1	900	Pfam	PF01582	TIR domain	762	893	9.8e-19	IPR000157	Toll/interleukin-1 receptor homology (TIR) domain	GO:0007165
15087_LINAN_t1	900	PANTHER	PTHR24365	TOLL-LIKE RECEPTOR	42	888	2e-66	IPR017241	Toll-like receptor	GO:0002224|GO:0004888|GO:0006955|GO:0016020
15088_LINAN_t1	898	Pfam	PF01582	TIR domain	754	895	5.3e-20	IPR000157	Toll/interleukin-1 receptor homology (TIR) domain	GO:0007165
15088_LINAN_t1	898	Pfam	PF13855	Leucine rich repeat	63	119	2.8e-12	IPR001611	Leucine-rich repeat	GO:0005515
15088_LINAN_t1	898	Pfam	PF13855	Leucine rich repeat	547	605	3.8e-10	IPR001611	Leucine-rich repeat	GO:0005515
15088_LINAN_t1	898	PANTHER	PTHR24365	TOLL-LIKE RECEPTOR	35	879	7.7e-69	IPR017241	Toll-like receptor	GO:0002224|GO:0004888|GO:0006955|GO:0016020
15089_LINAN_t1	902	PANTHER	PTHR24365	TOLL-LIKE RECEPTOR	51	887	2e-73	IPR017241	Toll-like receptor	GO:0002224|GO:0004888|GO:0006955|GO:0016020
15089_LINAN_t1	902	Pfam	PF13855	Leucine rich repeat	71	127	1e-13	IPR001611	Leucine-rich repeat	GO:0005515
15089_LINAN_t1	902	Pfam	PF13855	Leucine rich repeat	553	612	1.2e-09	IPR001611	Leucine-rich repeat	GO:0005515
15089_LINAN_t1	902	Pfam	PF01582	TIR domain	761	892	2e-19	IPR000157	Toll/interleukin-1 receptor homology (TIR) domain	GO:0007165
15090_LINAN_t1	245	Pfam	PF13410	Glutathione S-transferase, C-terminal domain	141	205	5.5e-09	-	-
15090_LINAN_t1	245	PANTHER	PTHR43968	-	6	236	1.5e-71	-	-
15090_LINAN_t1	245	Pfam	PF13417	Glutathione S-transferase, N-terminal domain	26	100	1.4e-17	IPR004045	Glutathione S-transferase, N-terminal	-
15091_LINAN_t1	103	Pfam	PF10163	Transcription factor e(y)2	15	97	1.9e-33	IPR018783	Transcription factor, enhancer of yellow 2	GO:0000124|GO:0003713|GO:0005643|GO:0006406|GO:0045893
15091_LINAN_t1	103	PANTHER	PTHR12514	ENHANCER OF YELLOW 2 TRANSCRIPTION FACTOR	6	102	4.6e-41	IPR018783	Transcription factor, enhancer of yellow 2	GO:0000124|GO:0003713|GO:0005643|GO:0006406|GO:0045893
15092_LINAN_t1	623	PANTHER	PTHR46904	CENTROMERE PROTEIN T	52	237	1.1e-55	IPR028255	Centromere protein T	GO:0000776|GO:0003677|GO:0051382
15092_LINAN_t1	623	Pfam	PF15511	Centromere kinetochore component CENP-T histone fold	520	613	4.4e-26	IPR035425	CENP-T/Histone H4, histone fold	-
15093_LINAN_t1	808	PANTHER	PTHR14725	UNCHARACTERIZED	7	264	7.1e-12	IPR039212	Putative ribosome-binding factor A, mitochondrial	-
15093_LINAN_t2	853	PANTHER	PTHR14725	UNCHARACTERIZED	18	309	6.5e-15	IPR039212	Putative ribosome-binding factor A, mitochondrial	-
15094_LINAN_t1	465	PANTHER	PTHR22684	NULP1-RELATED	1	463	6.5e-162	IPR006994	TCF25/Rqc1	-
15094_LINAN_t1	465	Pfam	PF04910	Transcriptional repressor TCF25	230	460	1.5e-90	IPR006994	TCF25/Rqc1	-
15098_LINAN_t1	202	Pfam	PF04910	Transcriptional repressor TCF25	5	101	1.1e-17	IPR006994	TCF25/Rqc1	-
15098_LINAN_t1	202	PANTHER	PTHR22684	NULP1-RELATED	4	159	4.9e-40	IPR006994	TCF25/Rqc1	-
15099_LINAN_t1	204	PANTHER	PTHR48109	DIHYDROOROTATE DEHYDROGENASE (QUINONE), MITOCHONDRIAL-RELATED	29	192	3.8e-60	-	-
15099_LINAN_t1	204	Pfam	PF01180	Dihydroorotate dehydrogenase	34	176	4.1e-48	IPR005720	Dihydroorotate dehydrogenase domain	GO:0005737|GO:0016627
151_LINAN_t1	506	Pfam	PF08477	Ras of Complex, Roc, domain of DAPkinase	308	421	1e-06	-	-
151_LINAN_t1	506	Pfam	PF00071	Ras family	53	92	8.4e-06	IPR001806	Small GTPase	GO:0003924|GO:0005525
151_LINAN_t1	506	PANTHER	PTHR47679	PROTEIN TORNADO 1	336	437	3.4e-09	-	-
1510_LINAN_t1	208	Pfam	PF08711	TFIIS helical bundle-like domain	58	109	1.7e-07	IPR017923	Transcription factor IIS, N-terminal	-
1510_LINAN_t1	208	PANTHER	PTHR11477	TRANSCRIPTION FACTOR S-II ZINC FINGER DOMAIN-CONTAINING PROTEIN	21	205	4.6e-09	-	-
1510_LINAN_t2	146	PANTHER	PTHR11477	TRANSCRIPTION FACTOR S-II ZINC FINGER DOMAIN-CONTAINING PROTEIN	29	143	3e-09	-	-
1510_LINAN_t2	146	Pfam	PF08711	TFIIS helical bundle-like domain	3	47	5.6e-07	IPR017923	Transcription factor IIS, N-terminal	-
15100_LINAN_t1	533	Pfam	PF13855	Leucine rich repeat	61	118	5.6e-10	IPR001611	Leucine-rich repeat	GO:0005515
15100_LINAN_t1	533	Pfam	PF13855	Leucine rich repeat	179	221	1.3e-06	IPR001611	Leucine-rich repeat	GO:0005515
15100_LINAN_t1	533	Pfam	PF13855	Leucine rich repeat	133	176	3.1e-07	IPR001611	Leucine-rich repeat	GO:0005515
15100_LINAN_t1	533	Pfam	PF13855	Leucine rich repeat	254	311	8e-14	IPR001611	Leucine-rich repeat	GO:0005515
15100_LINAN_t1	533	PANTHER	PTHR24373	SLIT RELATED LEUCINE-RICH REPEAT NEURONAL PROTEIN	12	123	1.1e-56	-	-
15101_LINAN_t1	348	PANTHER	PTHR48109	DIHYDROOROTATE DEHYDROGENASE (QUINONE), MITOCHONDRIAL-RELATED	19	315	5.7e-75	-	-
15101_LINAN_t1	348	Pfam	PF01180	Dihydroorotate dehydrogenase	84	323	4.2e-57	IPR005720	Dihydroorotate dehydrogenase domain	GO:0005737|GO:0016627
15101_LINAN_t2	318	PANTHER	PTHR48109	DIHYDROOROTATE DEHYDROGENASE (QUINONE), MITOCHONDRIAL-RELATED	18	285	1.3e-77	-	-
15101_LINAN_t2	318	Pfam	PF01180	Dihydroorotate dehydrogenase	84	293	2.9e-58	IPR005720	Dihydroorotate dehydrogenase domain	GO:0005737|GO:0016627
15103_LINAN_t1	281	Pfam	PF13733	N-terminal region of glycosyl transferase group 7	87	145	1.2e-17	IPR027995	Galactosyltransferase, N-terminal	-
15103_LINAN_t1	281	PANTHER	PTHR19300	BETA-1,4-GALACTOSYLTRANSFERASE	87	278	1.3e-69	IPR003859	Beta-1,4-galactosyltransferase	GO:0005975|GO:0016757
15103_LINAN_t1	281	Pfam	PF02709	N-terminal domain of galactosyltransferase	150	227	1.1e-26	IPR027791	Galactosyltransferase, C-terminal	-
15104_LINAN_t1	3621	Pfam	PF17517	IgGFc binding protein	131	438	2.4e-65	IPR035234	IgGFc-binding protein, N-terminal	-
15104_LINAN_t1	3621	Pfam	PF00092	von Willebrand factor type A domain	1319	1491	3.4e-39	IPR002035	von Willebrand factor, type A	-
15104_LINAN_t1	3621	Pfam	PF00092	von Willebrand factor type A domain	1073	1240	8e-38	IPR002035	von Willebrand factor, type A	-
15104_LINAN_t1	3621	Pfam	PF00092	von Willebrand factor type A domain	1910	2084	5.2e-45	IPR002035	von Willebrand factor, type A	-
15104_LINAN_t1	3621	Pfam	PF00092	von Willebrand factor type A domain	1708	1879	1.4e-43	IPR002035	von Willebrand factor, type A	-
15104_LINAN_t1	3621	Pfam	PF00092	von Willebrand factor type A domain	886	1059	3.3e-47	IPR002035	von Willebrand factor, type A	-
15104_LINAN_t1	3621	Pfam	PF00092	von Willebrand factor type A domain	1521	1693	7.3e-42	IPR002035	von Willebrand factor, type A	-
15104_LINAN_t1	3621	Pfam	PF00090	Thrombospondin type 1 domain	1262	1310	7.7e-09	IPR000884	Thrombospondin type-1 (TSP1) repeat	-
15104_LINAN_t1	3621	Pfam	PF01549	ShK domain-like	2147	2181	0.001	IPR003582	ShKT domain	-
15104_LINAN_t1	3621	Pfam	PF01549	ShK domain-like	2362	2397	0.00056	IPR003582	ShKT domain	-
15104_LINAN_t1	3621	Pfam	PF01549	ShK domain-like	2104	2137	1.1	IPR003582	ShKT domain	-
15104_LINAN_t1	3621	PANTHER	PTHR24020	COLLAGEN ALPHA	157	1069	0	-	-
15104_LINAN_t1	3621	Pfam	PF00059	Lectin C-type domain	647	751	2.1e-21	IPR001304	C-type lectin-like	-
15104_LINAN_t1	3621	Pfam	PF00059	Lectin C-type domain	521	625	1.8e-21	IPR001304	C-type lectin-like	-
15104_LINAN_t1	3621	Pfam	PF00059	Lectin C-type domain	769	877	2.6e-19	IPR001304	C-type lectin-like	-
15105_LINAN_t1	376	PANTHER	PTHR46791	EXPRESSED PROTEIN	5	340	2.1e-79	-	-
15106_LINAN_t1	551	PANTHER	PTHR24020	COLLAGEN ALPHA	115	363	1.2e-126	-	-
15106_LINAN_t1	551	Pfam	PF00092	von Willebrand factor type A domain	180	353	1.9e-47	IPR002035	von Willebrand factor, type A	-
15106_LINAN_t1	551	Pfam	PF00092	von Willebrand factor type A domain	369	542	5.3e-46	IPR002035	von Willebrand factor, type A	-
15108_LINAN_t1	606	PANTHER	PTHR24020	COLLAGEN ALPHA	418	604	4.3e-103	-	-
15108_LINAN_t1	606	Pfam	PF00092	von Willebrand factor type A domain	424	597	1.1e-44	IPR002035	von Willebrand factor, type A	-
15108_LINAN_t1	606	Pfam	PF00092	von Willebrand factor type A domain	249	363	6.9e-26	IPR002035	von Willebrand factor, type A	-
1511_LINAN_t1	283	PANTHER	PTHR32019	R3H DOMAIN-CONTAINING PROTEIN 4	42	282	2.8e-45	IPR039629	R3H domain-containing protein 4	-
1511_LINAN_t1	283	Pfam	PF13902	R3H-associated N-terminal domain	63	194	1.8e-16	IPR025952	R3H-associated N-terminal domain	-
1511_LINAN_t1	283	Pfam	PF01424	R3H domain	204	260	2e-08	IPR001374	R3H domain	GO:0003676
15111_LINAN_t1	550	PANTHER	PTHR24020	COLLAGEN ALPHA	111	361	4.2e-122	-	-
15111_LINAN_t1	550	Pfam	PF00092	von Willebrand factor type A domain	368	541	7.9e-44	IPR002035	von Willebrand factor, type A	-
15111_LINAN_t1	550	Pfam	PF00092	von Willebrand factor type A domain	179	352	2.7e-46	IPR002035	von Willebrand factor, type A	-
15112_LINAN_t1	527	PANTHER	PTHR11348	CONNECTIVE TISSUE GROWTH FACTOR-RELATED	57	133	2.1e-12	-	-
15113_LINAN_t1	212	PANTHER	PTHR21724	UNCHARACTERIZED	17	97	1.6e-11	-	-
15113_LINAN_t1	212	Pfam	PF01549	ShK domain-like	101	135	0.0017	IPR003582	ShKT domain	-
15113_LINAN_t1	212	Pfam	PF01549	ShK domain-like	22	58	8.3e-06	IPR003582	ShKT domain	-
15113_LINAN_t1	212	Pfam	PF01549	ShK domain-like	62	96	0.0031	IPR003582	ShKT domain	-
15114_LINAN_t1	3712	PANTHER	PTHR47020	HILLARIN	3417	3695	6.6e-115	-	-
15114_LINAN_t1	3712	Pfam	PF00412	LIM domain	13	59	2.5e-06	IPR001781	Zinc finger, LIM-type	-
15115_LINAN_t1	137	Pfam	PF17064	Sleepless protein	21	107	2.8e-11	IPR031424	Protein quiver	GO:0030431|GO:0032222|GO:1903818
15115_LINAN_t1	137	PANTHER	PTHR33562	ATILLA, ISOFORM B-RELATED-RELATED	5	129	2e-16	-	-
15116_LINAN_t1	117	Pfam	PF17064	Sleepless protein	9	91	8.5e-13	IPR031424	Protein quiver	GO:0030431|GO:0032222|GO:1903818
15116_LINAN_t1	117	PANTHER	PTHR33562	ATILLA, ISOFORM B-RELATED-RELATED	9	112	8.2e-16	-	-
15118_LINAN_t1	743	Pfam	PF16457	Pleckstrin homology domain	565	691	6.9e-34	IPR001849	Pleckstrin homology domain	-
15118_LINAN_t1	743	Pfam	PF11841	ELMO, armadillo-like helical domain	145	298	4e-57	IPR024574	ELMO, armadillo-like helical domain	-
15118_LINAN_t1	743	Pfam	PF04727	ELMO/CED-12 family	322	496	1.5e-41	IPR006816	ELMO domain	-
15118_LINAN_t1	743	PANTHER	PTHR12771	ENGULFMENT AND CELL MOTILITY	95	574	3e-63	-	-
15119_LINAN_t1	360	PIRSF	PIRSF006060	AA_transporter	17	351	5.7e-47	-	-
15119_LINAN_t1	360	Pfam	PF13520	Amino acid permease	27	302	3.7e-42	IPR002293	Amino acid/polyamine transporter I	GO:0016020|GO:0022857|GO:0055085
15119_LINAN_t1	360	PANTHER	PTHR11785	AMINO ACID TRANSPORTER	15	336	1.2e-122	-	-
1512_LINAN_t1	115	PANTHER	PTHR47456	PHD-TYPE DOMAIN-CONTAINING PROTEIN	2	67	2.9e-16	-	-
15120_LINAN_t1	140	PANTHER	PTHR11785	AMINO ACID TRANSPORTER	27	126	1.2e-39	-	-
15120_LINAN_t1	140	Pfam	PF13520	Amino acid permease	27	126	3.7e-13	IPR002293	Amino acid/polyamine transporter I	GO:0016020|GO:0022857|GO:0055085
15121_LINAN_t1	208	PANTHER	PTHR11785	AMINO ACID TRANSPORTER	10	69	1.9e-12	-	-
15122_LINAN_t1	382	Pfam	PF01529	DHHC palmitoyltransferase	177	313	1.4e-28	IPR001594	Palmitoyltransferase, DHHC domain	GO:0016409
15122_LINAN_t1	382	PANTHER	PTHR22883	ZINC FINGER DHHC DOMAIN CONTAINING PROTEIN	74	328	1.6e-28	-	-
15123_LINAN_t1	529	PANTHER	PTHR10353	GLYCOSYL HYDROLASE	38	515	8.5e-172	IPR001360	Glycoside hydrolase family 1	GO:0004553|GO:0005975
15123_LINAN_t1	529	Pfam	PF00232	Glycosyl hydrolase family 1	34	514	6.1e-169	IPR001360	Glycoside hydrolase family 1	GO:0004553|GO:0005975
15124_LINAN_t1	2727	PANTHER	PTHR46256	AGAP011099-PA	157	1008	2.4e-271	-	-
15124_LINAN_t1	2727	Pfam	PF00063	Myosin head (motor domain)	166	884	1.7e-204	IPR001609	Myosin head, motor domain	GO:0003774|GO:0005524|GO:0016459
15124_LINAN_t1	2727	Pfam	PF03142	Chitin synthase	1895	2115	2.5e-26	-	-
15125_LINAN_t1	1709	Pfam	PF13855	Leucine rich repeat	741	799	7.5e-08	IPR001611	Leucine-rich repeat	GO:0005515
15125_LINAN_t1	1709	Pfam	PF00481	Protein phosphatase 2C	914	1131	4.6e-29	IPR001932	PPM-type phosphatase-like domain	-
15125_LINAN_t1	1709	Pfam	PF00169	PH domain	241	329	1.7e-07	IPR001849	Pleckstrin homology domain	-
15125_LINAN_t1	1709	PANTHER	PTHR24366	IG(IMMUNOGLOBULIN) AND LRR(LEUCINE RICH REPEAT) DOMAINS	557	707	2.5e-62	-	-
15126_LINAN_t1	662	PANTHER	PTHR11561	PHOSPHOENOLPYRUVATE CARBOXYKINASE	32	654	0	IPR008209	Phosphoenolpyruvate carboxykinase, GTP-utilising	GO:0004611|GO:0005525|GO:0006094
15126_LINAN_t1	662	Pfam	PF00821	Phosphoenolpyruvate carboxykinase C-terminal P-loop domain	290	650	2.2e-171	IPR035077	Phosphoenolpyruvate carboxykinase, C-terminal P-loop domain	GO:0004611|GO:0006094
15126_LINAN_t1	662	Pfam	PF17297	Phosphoenolpyruvate carboxykinase N-terminal domain	58	286	4.2e-94	IPR035078	Phosphoenolpyruvate carboxykinase, GTP-utilising, N-terminal	GO:0004611|GO:0006094
15126_LINAN_t1	662	PIRSF	PIRSF001348	PEP_carboxykin_GTP	34	655	8.3e-282	IPR008209	Phosphoenolpyruvate carboxykinase, GTP-utilising	GO:0004611|GO:0005525|GO:0006094
15127_LINAN_t1	522	PANTHER	PTHR23101	RAB GDP/GTP EXCHANGE FACTOR	77	515	2.2e-26	IPR045046	Vacuolar protein sorting-associated protein 9-like	GO:0005085|GO:0016192
15127_LINAN_t1	522	Pfam	PF02204	Vacuolar sorting protein 9 (VPS9) domain	408	516	4.1e-23	IPR003123	VPS9 domain	-
15129_LINAN_t1	117	Pfam	PF02037	SAP domain	14	45	1e-07	IPR003034	SAP domain	-
15129_LINAN_t1	117	PANTHER	PTHR15683	SCAFFOLD ATTACHMENT FACTOR B-RELATED	1	50	6.2e-10	-	-
1513_LINAN_t2	1393	Pfam	PF00041	Fibronectin type III domain	575	656	1.8e-05	IPR003961	Fibronectin type III	GO:0005515
15130_LINAN_t1	990	Pfam	PF16294	RNSP1-SAP18 binding (RSB) motif	846	932	5.8e-26	IPR032552	Acin1, RNSP1-SAP18 binding (RSB) motif	-
15130_LINAN_t1	990	PANTHER	PTHR46589	APOPTOTIC CHROMATIN CONDENSATION INDUCER IN THE NUCLEUS	95	988	4.4e-125	-	-
15130_LINAN_t3	765	Pfam	PF16294	RNSP1-SAP18 binding (RSB) motif	621	707	3.9e-26	IPR032552	Acin1, RNSP1-SAP18 binding (RSB) motif	-
15130_LINAN_t3	765	PANTHER	PTHR46589	APOPTOTIC CHROMATIN CONDENSATION INDUCER IN THE NUCLEUS	34	763	1.1e-117	-	-
15131_LINAN_t1	810	Pfam	PF03370	Carbohydrate/starch-binding module (family 21)	688	790	1.4e-27	IPR005036	CBM21 (carbohydrate binding type-21) domain	GO:0005515
15131_LINAN_t1	810	PANTHER	PTHR12307	PROTEIN PHOSPHATASE 1 REGULATORY SUBUNIT	422	798	8.3e-62	-	-
15132_LINAN_t1	102	PANTHER	PTHR13166	PROTEIN C6ORF149	8	100	3.4e-36	-	-
15132_LINAN_t1	102	Pfam	PF05347	Complex 1 protein (LYR family)	16	71	2.3e-19	IPR008011	Complex 1 LYR protein domain	-
15133_LINAN_t1	245	PIRSF	PIRSF006413	Transl_init_IF-6	1	226	2.6e-98	IPR002769	Translation initiation factor IF6	GO:0042256|GO:0043022
15133_LINAN_t1	245	Pfam	PF01912	eIF-6 family	4	203	5.8e-82	IPR002769	Translation initiation factor IF6	GO:0042256|GO:0043022
15133_LINAN_t1	245	PANTHER	PTHR10784	EUKARYOTIC TRANSLATION INITIATION FACTOR 6	1	244	1.6e-131	IPR002769	Translation initiation factor IF6	GO:0042256|GO:0043022
15134_LINAN_t1	184	Pfam	PF14996	Retinal Maintenance	70	184	2.2e-46	IPR029239	Cilia- and flagella-associated protein 418	-
15134_LINAN_t1	184	PANTHER	PTHR33958	PROTEIN C8ORF37	1	184	2.6e-49	IPR029239	Cilia- and flagella-associated protein 418	-
15135_LINAN_t1	451	PANTHER	PTHR11601	CYSTEINE DESULFURYLASE FAMILY MEMBER	48	431	8.2e-183	-	-
15135_LINAN_t1	451	PIRSF	PIRSF005572	NifS	50	431	3.7e-128	IPR016454	Cysteine desulfurase	-
15135_LINAN_t1	451	Pfam	PF00266	Aminotransferase class-V	54	415	5.4e-91	IPR000192	Aminotransferase class V domain	-
15136_LINAN_t1	796	Pfam	PF00400	WD domain, G-beta repeat	454	487	3.8e-09	IPR001680	WD40 repeat	GO:0005515
15136_LINAN_t1	796	Pfam	PF00400	WD domain, G-beta repeat	756	795	2.4e-05	IPR001680	WD40 repeat	GO:0005515
15136_LINAN_t1	796	Pfam	PF00400	WD domain, G-beta repeat	705	738	0.16	IPR001680	WD40 repeat	GO:0005515
15136_LINAN_t1	796	PANTHER	PTHR17605	RIBOSOME BIOGENESIS PROTEIN BOP1 BLOCK OF PROLIFERATION 1 PROTEIN	69	796	0	IPR028598	WD repeat BOP1/Erb1	GO:0042254
15136_LINAN_t1	796	Pfam	PF08145	BOP1NT (NUC169) domain	189	449	1.9e-113	IPR012953	BOP1, N-terminal domain	GO:0006364
15137_LINAN_t1	460	PANTHER	PTHR10015	HEAT SHOCK TRANSCRIPTION FACTOR	14	308	1.1e-50	IPR027725	Heat shock transcription factor family	-
15137_LINAN_t1	460	Pfam	PF00447	HSF-type DNA-binding	20	119	1.9e-31	IPR000232	Heat shock factor (HSF)-type, DNA-binding	GO:0003700|GO:0006355|GO:0043565
15137_LINAN_t1	460	Pfam	PF06546	Vertebrate heat shock transcription factor	240	388	1.2e-05	IPR010542	Vertebrate heat shock transcription factor, C-terminal domain	GO:0003677|GO:0003700|GO:0006355
15137_LINAN_t2	477	Pfam	PF06546	Vertebrate heat shock transcription factor	240	395	1.6e-06	IPR010542	Vertebrate heat shock transcription factor, C-terminal domain	GO:0003677|GO:0003700|GO:0006355
15137_LINAN_t2	477	PANTHER	PTHR10015	HEAT SHOCK TRANSCRIPTION FACTOR	14	304	6.6e-49	IPR027725	Heat shock transcription factor family	-
15137_LINAN_t2	477	Pfam	PF00447	HSF-type DNA-binding	20	119	2e-31	IPR000232	Heat shock factor (HSF)-type, DNA-binding	GO:0003700|GO:0006355|GO:0043565
15138_LINAN_t1	206	PANTHER	PTHR35348	TESTIS, PROSTATE AND PLACENTA-EXPRESSED PROTEIN	27	206	3.8e-59	IPR034584	Testis, prostate and placenta-expressed protein	-
15139_LINAN_t1	1453	Pfam	PF00610	Domain found in Dishevelled, Egl-10, and Pleckstrin (DEP)	51	112	4.7e-08	IPR000591	DEP domain	GO:0035556
15139_LINAN_t1	1453	Pfam	PF02181	Formin Homology 2 Domain	490	878	7.5e-72	IPR015425	Formin, FH2 domain	-
15139_LINAN_t1	1453	PANTHER	PTHR45920	FORMIN HOMOLOGY 2 DOMAIN CONTAINING, ISOFORM I	173	905	2.9e-62	-	-
1514_LINAN_t1	795	Pfam	PF00041	Fibronectin type III domain	548	630	1.2e-09	IPR003961	Fibronectin type III	GO:0005515
1514_LINAN_t1	795	PANTHER	PTHR46957	CYTOKINE RECEPTOR	169	638	1.3e-14	-	-
15141_LINAN_t1	2605	PANTHER	PTHR46451	RAS-RESPONSIVE ELEMENT-BINDING PROTEIN 1	2160	2564	1.9e-205	-	-
15141_LINAN_t1	2605	Pfam	PF00096	Zinc finger, C2H2 type	565	587	0.0041	IPR013087	Zinc finger C2H2-type	-
15141_LINAN_t1	2605	Pfam	PF00096	Zinc finger, C2H2 type	1752	1774	0.0023	IPR013087	Zinc finger C2H2-type	-
15141_LINAN_t1	2605	Pfam	PF00096	Zinc finger, C2H2 type	2231	2254	0.00096	IPR013087	Zinc finger C2H2-type	-
15141_LINAN_t2	914	Pfam	PF13909	C2H2-type zinc-finger domain	61	85	1.1e-06	-	-
15141_LINAN_t2	914	PANTHER	PTHR46451	RAS-RESPONSIVE ELEMENT-BINDING PROTEIN 1	485	873	9e-144	-	-
15141_LINAN_t2	914	Pfam	PF00096	Zinc finger, C2H2 type	540	563	0.0003	IPR013087	Zinc finger C2H2-type	-
15141_LINAN_t2	914	Pfam	PF00096	Zinc finger, C2H2 type	512	534	0.0056	IPR013087	Zinc finger C2H2-type	-
15142_LINAN_t1	464	Pfam	PF00806	Pumilio-family RNA binding repeat	296	310	1.2	IPR001313	Pumilio RNA-binding repeat	GO:0003723
15142_LINAN_t1	464	Pfam	PF00806	Pumilio-family RNA binding repeat	103	133	0.25	IPR001313	Pumilio RNA-binding repeat	GO:0003723
15142_LINAN_t1	464	Pfam	PF00806	Pumilio-family RNA binding repeat	228	244	4.7	IPR001313	Pumilio RNA-binding repeat	GO:0003723
15142_LINAN_t1	464	PANTHER	PTHR13102	NUCLEOLAR PROTEIN 9	16	390	6.5e-82	IPR040000	Nucleolar protein 9	GO:0003723
15144_LINAN_t1	252	PANTHER	PTHR13102	NUCLEOLAR PROTEIN 9	8	219	3.5e-29	IPR040000	Nucleolar protein 9	GO:0003723
15145_LINAN_t1	817	Pfam	PF01434	Peptidase family M41	580	761	1.4e-67	IPR000642	Peptidase M41	GO:0004176|GO:0004222|GO:0005524|GO:0006508
15145_LINAN_t1	817	PANTHER	PTHR43655	ATP-DEPENDENT PROTEASE	44	799	2.2e-283	-	-
15145_LINAN_t1	817	Pfam	PF17862	AAA+ lid domain	527	565	8.6e-14	IPR041569	AAA ATPase, AAA+ lid domain	-
15145_LINAN_t1	817	Pfam	PF00004	ATPase family associated with various cellular activities (AAA)	365	496	1.6e-41	IPR003959	ATPase, AAA-type, core	GO:0005524|GO:0016887
15145_LINAN_t1	817	Pfam	PF06480	FtsH Extracellular	164	246	9.7e-09	IPR011546	Peptidase M41, FtsH extracellular	GO:0004176|GO:0004222|GO:0005524|GO:0008270|GO:0016020
15146_LINAN_t1	1132	Pfam	PF00667	FAD binding domain	1049	1123	2.1e-09	IPR003097	Sulfite reductase [NADPH] flavoprotein alpha-component-like, FAD-binding	GO:0016491
15146_LINAN_t1	1132	Pfam	PF02898	Nitric oxide synthase, oxygenase domain	409	767	3.8e-169	IPR004030	Nitric oxide synthase, N-terminal	GO:0004517|GO:0006809
15146_LINAN_t1	1132	Pfam	PF00258	Flavodoxin	821	981	2.8e-40	IPR008254	Flavodoxin/nitric oxide synthase	GO:0010181
15146_LINAN_t1	1132	PANTHER	PTHR43410	NITRIC OXIDE SYNTHASE OXYGENASE	329	1130	4.1e-268	-	-
15146_LINAN_t1	1132	Pfam	PF00595	PDZ domain	11	80	8.8e-09	IPR001478	PDZ domain	GO:0005515
15148_LINAN_t1	375	Pfam	PF00667	FAD binding domain	21	156	1.6e-47	IPR003097	Sulfite reductase [NADPH] flavoprotein alpha-component-like, FAD-binding	GO:0016491
15148_LINAN_t1	375	PANTHER	PTHR19384	NITRIC OXIDE SYNTHASE-RELATED	17	331	1e-110	-	-
15148_LINAN_t1	375	Pfam	PF00175	Oxidoreductase NAD-binding domain	188	301	9e-17	IPR001433	Oxidoreductase FAD/NAD(P)-binding	GO:0016491
15149_LINAN_t1	347	PANTHER	PTHR18952	CARBONIC ANHYDRASE	76	341	7.2e-51	IPR023561	Carbonic anhydrase, alpha-class	GO:0004089|GO:0008270
15149_LINAN_t1	347	Pfam	PF00194	Eukaryotic-type carbonic anhydrase	76	346	1.8e-75	IPR001148	Alpha carbonic anhydrase domain	-
15149_LINAN_t2	296	PANTHER	PTHR18952	CARBONIC ANHYDRASE	13	290	7.9e-52	IPR023561	Carbonic anhydrase, alpha-class	GO:0004089|GO:0008270
15149_LINAN_t2	296	Pfam	PF00194	Eukaryotic-type carbonic anhydrase	25	295	9.4e-76	IPR001148	Alpha carbonic anhydrase domain	-
1515_LINAN_t1	302	Pfam	PF11911	Protein of unknown function (DUF3429)	139	275	3.3e-33	IPR021836	Protein of unknown function DUF3429	-
1515_LINAN_t1	302	PANTHER	PTHR15887	TRANSMEMBRANE PROTEIN 69	96	286	1.7e-43	IPR021836	Protein of unknown function DUF3429	-
15150_LINAN_t1	2416	Pfam	PF15917	Piezo	1198	1383	1.6e-50	IPR031805	Piezo domain	-
15150_LINAN_t1	2416	PANTHER	PTHR47049	PIEZO-TYPE MECHANOSENSITIVE ION CHANNEL HOMOLOG	9	2414	0	-	-
15150_LINAN_t1	2416	Pfam	PF12166	Piezo non-specific cation channel, R-Ras-binding domain	1994	2412	8.7e-128	IPR031334	Piezo non-specific cation channel, R-Ras-binding domain	-
15150_LINAN_t2	2408	Pfam	PF12166	Piezo non-specific cation channel, R-Ras-binding domain	1986	2404	8.6e-128	IPR031334	Piezo non-specific cation channel, R-Ras-binding domain	-
15150_LINAN_t2	2408	Pfam	PF15917	Piezo	1198	1338	6.2e-45	IPR031805	Piezo domain	-
15150_LINAN_t2	2408	PANTHER	PTHR47049	PIEZO-TYPE MECHANOSENSITIVE ION CHANNEL HOMOLOG	9	728	0	-	-
15150_LINAN_t3	2405	Pfam	PF12166	Piezo non-specific cation channel, R-Ras-binding domain	1983	2401	8.6e-128	IPR031334	Piezo non-specific cation channel, R-Ras-binding domain	-
15150_LINAN_t3	2405	PANTHER	PTHR47049	PIEZO-TYPE MECHANOSENSITIVE ION CHANNEL HOMOLOG	9	726	0	-	-
15150_LINAN_t3	2405	Pfam	PF15917	Piezo	1198	1338	6.2e-45	IPR031805	Piezo domain	-
15150_LINAN_t4	2397	PANTHER	PTHR47049	PIEZO-TYPE MECHANOSENSITIVE ION CHANNEL HOMOLOG	9	719	0	-	-
15150_LINAN_t4	2397	Pfam	PF15917	Piezo	1190	1330	6.1e-45	IPR031805	Piezo domain	-
15150_LINAN_t4	2397	Pfam	PF12166	Piezo non-specific cation channel, R-Ras-binding domain	1975	2393	8.6e-128	IPR031334	Piezo non-specific cation channel, R-Ras-binding domain	-
15151_LINAN_t1	349	PIRSF	PIRSF000235	GMP_reductase	1	348	1.7e-196	IPR005993	GMP reductase	GO:0003920|GO:0009117|GO:1902560
15151_LINAN_t1	349	Pfam	PF00478	IMP dehydrogenase / GMP reductase domain	10	339	7.8e-78	IPR001093	IMP dehydrogenase/GMP reductase	GO:0003824
15151_LINAN_t1	349	PANTHER	PTHR43170	GMP REDUCTASE	1	347	1.6e-190	-	-
15152_LINAN_t1	372	Pfam	PF00503	G-protein alpha subunit	14	361	2.6e-107	IPR001019	Guanine nucleotide binding protein (G-protein), alpha subunit	GO:0003924|GO:0007186|GO:0019001|GO:0031683
15152_LINAN_t1	372	PANTHER	PTHR10218	GTP-BINDING PROTEIN ALPHA SUBUNIT	13	369	1.4e-140	IPR001019	Guanine nucleotide binding protein (G-protein), alpha subunit	GO:0003924|GO:0007186|GO:0019001|GO:0031683
15152_LINAN_t2	379	Pfam	PF00503	G-protein alpha subunit	22	368	2e-106	IPR001019	Guanine nucleotide binding protein (G-protein), alpha subunit	GO:0003924|GO:0007186|GO:0019001|GO:0031683
15152_LINAN_t2	379	PANTHER	PTHR10218	GTP-BINDING PROTEIN ALPHA SUBUNIT	18	376	3.7e-141	IPR001019	Guanine nucleotide binding protein (G-protein), alpha subunit	GO:0003924|GO:0007186|GO:0019001|GO:0031683
15153_LINAN_t1	307	PANTHER	PTHR13130	34 KDA TRANSCRIPTIONAL CO-ACTIVATOR-RELATED	10	307	1.3e-63	IPR021627	Mediator complex, subunit Med27	GO:0016592
15153_LINAN_t1	307	Pfam	PF11571	Mediator complex subunit 27	225	306	3.8e-23	IPR021627	Mediator complex, subunit Med27	GO:0016592
15154_LINAN_t1	661	Pfam	PF15627	CEP76 C2 domain	104	260	5.9e-58	IPR028926	CEP76, C2 domain	-
15154_LINAN_t1	661	PANTHER	PTHR46436	CENTROSOMAL PROTEIN OF 76 KDA	1	661	2.4e-206	-	-
15156_LINAN_t1	688	Pfam	PF00854	POT family	116	491	1.8e-29	IPR000109	Proton-dependent oligopeptide transporter family	GO:0016020|GO:0022857|GO:0055085
15156_LINAN_t1	688	PANTHER	PTHR11654	OLIGOPEPTIDE TRANSPORTER-RELATED	52	533	2e-39	IPR000109	Proton-dependent oligopeptide transporter family	GO:0016020|GO:0022857|GO:0055085
15157_LINAN_t1	600	Pfam	PF00400	WD domain, G-beta repeat	556	588	0.21	IPR001680	WD40 repeat	GO:0005515
15157_LINAN_t1	600	Pfam	PF00400	WD domain, G-beta repeat	308	343	8.6e-05	IPR001680	WD40 repeat	GO:0005515
15157_LINAN_t1	600	Pfam	PF00400	WD domain, G-beta repeat	513	549	1.5e-07	IPR001680	WD40 repeat	GO:0005515
15157_LINAN_t1	600	PANTHER	PTHR19848	WD40 REPEAT PROTEIN	206	494	4.8e-43	-	-
15157_LINAN_t1	600	Pfam	PF13445	RING-type zinc-finger	20	58	1.7e-10	IPR027370	Zinc finger, RING-type, eukaryotic	-
15159_LINAN_t1	170	Pfam	PF02221	ML domain	58	168	6.5e-06	IPR003172	MD-2-related lipid-recognition domain	-
1516_LINAN_t1	523	Pfam	PF15337	Vascular protein family Vasculin-like 1	435	521	6.1e-13	IPR028128	Vasculin family	GO:0003677|GO:0003723|GO:0005634|GO:0006351|GO:0045893
1516_LINAN_t1	523	PANTHER	PTHR14339	VASCULIN	7	522	1.5e-19	IPR028128	Vasculin family	GO:0003677|GO:0003723|GO:0005634|GO:0006351|GO:0045893
15160_LINAN_t1	198	Pfam	PF01284	Membrane-associating domain	73	188	3.3e-10	IPR008253	Marvel domain	GO:0016020
15160_LINAN_t1	198	PANTHER	PTHR22776	MARVEL-CONTAINING POTENTIAL LIPID RAFT-ASSOCIATED PROTEIN	48	189	8.6e-13	-	-
15161_LINAN_t1	599	Pfam	PF00001	7 transmembrane receptor (rhodopsin family)	313	556	2.8e-36	IPR000276	G protein-coupled receptor, rhodopsin-like	GO:0004930|GO:0007186|GO:0016020
15161_LINAN_t1	599	Pfam	PF00001	7 transmembrane receptor (rhodopsin family)	70	231	1e-22	IPR000276	G protein-coupled receptor, rhodopsin-like	GO:0004930|GO:0007186|GO:0016020
15161_LINAN_t1	599	PANTHER	PTHR24247	5-HYDROXYTRYPTAMINE RECEPTOR	48	232	8.8e-71	-	-
15162_LINAN_t1	356	Pfam	PF00001	7 transmembrane receptor (rhodopsin family)	70	313	7.1e-37	IPR000276	G protein-coupled receptor, rhodopsin-like	GO:0004930|GO:0007186|GO:0016020
15162_LINAN_t1	356	PANTHER	PTHR24246	OLFACTORY RECEPTOR AND ADENOSINE RECEPTOR	48	352	3.8e-46	-	-
15163_LINAN_t1	159	PANTHER	PTHR22776	MARVEL-CONTAINING POTENTIAL LIPID RAFT-ASSOCIATED PROTEIN	10	152	1.4e-28	-	-
15163_LINAN_t1	159	Pfam	PF01284	Membrane-associating domain	28	145	2e-17	IPR008253	Marvel domain	GO:0016020
15164_LINAN_t1	163	Pfam	PF11218	Protein of unknown function (DUF3011)	23	151	7.3e-20	IPR021381	Protein of unknown function DUF3011	-
15164_LINAN_t2	199	Pfam	PF11218	Protein of unknown function (DUF3011)	58	187	7.1e-20	IPR021381	Protein of unknown function DUF3011	-
15164_LINAN_t3	113	Pfam	PF11218	Protein of unknown function (DUF3011)	3	101	2.8e-16	IPR021381	Protein of unknown function DUF3011	-
15164_LINAN_t4	233	Pfam	PF11218	Protein of unknown function (DUF3011)	92	221	1.2e-19	IPR021381	Protein of unknown function DUF3011	-
15164_LINAN_t5	163	Pfam	PF11218	Protein of unknown function (DUF3011)	23	151	4.6e-23	IPR021381	Protein of unknown function DUF3011	-
15165_LINAN_t1	163	Pfam	PF11218	Protein of unknown function (DUF3011)	21	151	4.3e-21	IPR021381	Protein of unknown function DUF3011	-
15166_LINAN_t1	834	Pfam	PF00689	Cation transporting ATPase, C-terminus	748	819	3.4e-19	IPR006068	Cation-transporting P-type ATPase, C-terminal	-
15166_LINAN_t1	834	Pfam	PF00690	Cation transporter/ATPase, N-terminus	55	117	5.4e-16	IPR004014	Cation-transporting P-type ATPase, N-terminal	-
15166_LINAN_t1	834	Pfam	PF00702	haloacid dehalogenase-like hydrolase	367	678	5.1e-16	-	-
15166_LINAN_t1	834	Pfam	PF00122	E1-E2 ATPase	157	351	7.1e-51	-	-
15166_LINAN_t1	834	PANTHER	PTHR42861	CALCIUM-TRANSPORTING ATPASE	56	818	1.6e-224	-	-
15167_LINAN_t1	990	PANTHER	PTHR24255	COMPLEMENT COMPONENT 1, S SUBCOMPONENT-RELATED	164	425	2.9e-33	-	-
15167_LINAN_t1	990	Pfam	PF00431	CUB domain	326	423	4.6e-12	IPR000859	CUB domain	-
15167_LINAN_t1	990	Pfam	PF00431	CUB domain	499	596	4e-09	IPR000859	CUB domain	-
15167_LINAN_t1	990	Pfam	PF00431	CUB domain	164	260	1e-11	IPR000859	CUB domain	-
15168_LINAN_t1	124	Pfam	PF00689	Cation transporting ATPase, C-terminus	11	101	1.5e-24	IPR006068	Cation-transporting P-type ATPase, C-terminal	-
15169_LINAN_t1	536	Pfam	PF00899	ThiF family	14	528	1.2e-21	IPR000594	THIF-type NAD/FAD binding fold	-
15169_LINAN_t1	536	PIRSF	PIRSF039099	APP-BP1	5	536	1.4e-177	IPR030667	NEDD8-activating enzyme E1 regulatory subunit APP-BP1	GO:0019781|GO:0045116
15169_LINAN_t1	536	PANTHER	PTHR10953	UBIQUITIN-ACTIVATING ENZYME E1	10	527	3.3e-30	IPR045886	ThiF/MoeB/HesA family	-
1517_LINAN_t1	1637	Pfam	PF00041	Fibronectin type III domain	429	508	2e-09	IPR003961	Fibronectin type III	GO:0005515
1517_LINAN_t1	1637	Pfam	PF00041	Fibronectin type III domain	722	805	1.2e-12	IPR003961	Fibronectin type III	GO:0005515
1517_LINAN_t1	1637	Pfam	PF00041	Fibronectin type III domain	626	708	4.8e-13	IPR003961	Fibronectin type III	GO:0005515
1517_LINAN_t1	1637	Pfam	PF00102	Protein-tyrosine phosphatase	1097	1329	2e-79	IPR000242	Tyrosine-specific protein phosphatase, PTPase domain	GO:0004725|GO:0006470
1517_LINAN_t1	1637	Pfam	PF00102	Protein-tyrosine phosphatase	1390	1622	1.3e-58	IPR000242	Tyrosine-specific protein phosphatase, PTPase domain	GO:0004725|GO:0006470
1517_LINAN_t1	1637	PANTHER	PTHR19134	RECEPTOR-TYPE TYROSINE-PROTEIN PHOSPHATASE	581	1338	4.3e-184	-	-
1517_LINAN_t2	1638	Pfam	PF00102	Protein-tyrosine phosphatase	1097	1329	2e-79	IPR000242	Tyrosine-specific protein phosphatase, PTPase domain	GO:0004725|GO:0006470
1517_LINAN_t2	1638	Pfam	PF00102	Protein-tyrosine phosphatase	1390	1623	1.9e-59	IPR000242	Tyrosine-specific protein phosphatase, PTPase domain	GO:0004725|GO:0006470
1517_LINAN_t2	1638	Pfam	PF00041	Fibronectin type III domain	429	508	2e-09	IPR003961	Fibronectin type III	GO:0005515
1517_LINAN_t2	1638	Pfam	PF00041	Fibronectin type III domain	722	805	1.2e-12	IPR003961	Fibronectin type III	GO:0005515
1517_LINAN_t2	1638	Pfam	PF00041	Fibronectin type III domain	626	708	4.8e-13	IPR003961	Fibronectin type III	GO:0005515
1517_LINAN_t2	1638	PANTHER	PTHR19134	RECEPTOR-TYPE TYROSINE-PROTEIN PHOSPHATASE	580	1338	1.7e-184	-	-
15170_LINAN_t1	345	PANTHER	PTHR45752	LEUCINE-RICH REPEAT-CONTAINING	15	188	4.3e-55	-	-
15170_LINAN_t1	345	Pfam	PF13855	Leucine rich repeat	82	140	8e-08	IPR001611	Leucine-rich repeat	GO:0005515
15170_LINAN_t1	345	Pfam	PF13855	Leucine rich repeat	152	209	1e-07	IPR001611	Leucine-rich repeat	GO:0005515
15171_LINAN_t1	1246	Pfam	PF07717	Oligonucleotide/oligosaccharide-binding (OB)-fold	1089	1166	9.3e-16	IPR011709	DEAD-box helicase, OB fold	-
15171_LINAN_t1	1246	Pfam	PF04408	Helicase associated domain (HA2)	944	1029	2.6e-20	IPR007502	Helicase-associated domain	GO:0004386
15171_LINAN_t1	1246	Pfam	PF00271	Helicase conserved C-terminal domain	755	881	1.3e-12	IPR001650	Helicase, C-terminal	-
15171_LINAN_t1	1246	PANTHER	PTHR18934	ATP-DEPENDENT RNA HELICASE	484	1183	6.5e-237	-	-
15171_LINAN_t1	1246	Pfam	PF00270	DEAD/DEAH box helicase	558	710	1.4e-05	IPR011545	DEAD/DEAH box helicase domain	GO:0003676|GO:0005524
15171_LINAN_t2	1251	Pfam	PF00271	Helicase conserved C-terminal domain	755	881	1.3e-12	IPR001650	Helicase, C-terminal	-
15171_LINAN_t2	1251	Pfam	PF04408	Helicase associated domain (HA2)	944	1029	2.6e-20	IPR007502	Helicase-associated domain	GO:0004386
15171_LINAN_t2	1251	Pfam	PF07717	Oligonucleotide/oligosaccharide-binding (OB)-fold	1089	1171	4.5e-16	IPR011709	DEAD-box helicase, OB fold	-
15171_LINAN_t2	1251	Pfam	PF00270	DEAD/DEAH box helicase	558	710	1.4e-05	IPR011545	DEAD/DEAH box helicase domain	GO:0003676|GO:0005524
15171_LINAN_t2	1251	PANTHER	PTHR18934	ATP-DEPENDENT RNA HELICASE	484	1188	7.3e-237	-	-
15171_LINAN_t3	1251	Pfam	PF00271	Helicase conserved C-terminal domain	755	881	1.3e-12	IPR001650	Helicase, C-terminal	-
15171_LINAN_t3	1251	Pfam	PF04408	Helicase associated domain (HA2)	944	1029	2.6e-20	IPR007502	Helicase-associated domain	GO:0004386
15171_LINAN_t3	1251	Pfam	PF07717	Oligonucleotide/oligosaccharide-binding (OB)-fold	1089	1171	4.5e-16	IPR011709	DEAD-box helicase, OB fold	-
15171_LINAN_t3	1251	Pfam	PF00270	DEAD/DEAH box helicase	558	710	1.4e-05	IPR011545	DEAD/DEAH box helicase domain	GO:0003676|GO:0005524
15171_LINAN_t3	1251	PANTHER	PTHR18934	ATP-DEPENDENT RNA HELICASE	484	1188	7.3e-237	-	-
15172_LINAN_t1	2343	PANTHER	PTHR15817	STG PROTEIN	135	602	6e-16	IPR026135	Uncharacterised protein C6orf15	-
15175_LINAN_t1	922	Pfam	PF00169	PH domain	825	914	4.4e-06	IPR001849	Pleckstrin homology domain	-
15175_LINAN_t1	922	Pfam	PF02181	Formin Homology 2 Domain	381	752	1.3e-72	IPR015425	Formin, FH2 domain	-
15175_LINAN_t1	922	PANTHER	PTHR45725	FORMIN HOMOLOGY 2 FAMILY MEMBER	179	794	5.8e-78	-	-
15176_LINAN_t1	752	Pfam	PF12796	Ankyrin repeats (3 copies)	225	304	3.5e-15	IPR002110	Ankyrin repeat	GO:0005515
15176_LINAN_t1	752	Pfam	PF12796	Ankyrin repeats (3 copies)	87	173	8.4e-12	IPR002110	Ankyrin repeat	GO:0005515
15176_LINAN_t1	752	PANTHER	PTHR24179	PROTEIN PHOSPHATASE 1 REGULATORY SUBUNIT 12	14	703	1.1e-134	-	-
15176_LINAN_t2	761	Pfam	PF12796	Ankyrin repeats (3 copies)	225	304	3.5e-15	IPR002110	Ankyrin repeat	GO:0005515
15176_LINAN_t2	761	Pfam	PF12796	Ankyrin repeats (3 copies)	87	173	8.5e-12	IPR002110	Ankyrin repeat	GO:0005515
15176_LINAN_t2	761	PANTHER	PTHR24179	PROTEIN PHOSPHATASE 1 REGULATORY SUBUNIT 12	14	450	2.4e-136	-	-
15176_LINAN_t3	738	Pfam	PF12796	Ankyrin repeats (3 copies)	87	173	8.2e-12	IPR002110	Ankyrin repeat	GO:0005515
15176_LINAN_t3	738	Pfam	PF12796	Ankyrin repeats (3 copies)	225	304	3.4e-15	IPR002110	Ankyrin repeat	GO:0005515
15176_LINAN_t3	738	PANTHER	PTHR24179	PROTEIN PHOSPHATASE 1 REGULATORY SUBUNIT 12	14	686	1.1e-134	-	-
15176_LINAN_t4	775	Pfam	PF12796	Ankyrin repeats (3 copies)	87	173	8.7e-12	IPR002110	Ankyrin repeat	GO:0005515
15176_LINAN_t4	775	Pfam	PF12796	Ankyrin repeats (3 copies)	225	304	3.6e-15	IPR002110	Ankyrin repeat	GO:0005515
15176_LINAN_t4	775	PANTHER	PTHR24179	PROTEIN PHOSPHATASE 1 REGULATORY SUBUNIT 12	14	455	3.1e-136	-	-
15177_LINAN_t1	168	Pfam	PF04500	FLYWCH zinc finger domain	12	73	3.5e-11	IPR007588	Zinc finger, FLYWCH-type	-
15177_LINAN_t2	474	Pfam	PF04500	FLYWCH zinc finger domain	12	73	2.2e-10	IPR007588	Zinc finger, FLYWCH-type	-
15177_LINAN_t2	474	PANTHER	PTHR47160	PUTATIVE-RELATED	66	301	1.9e-11	-	-
15177_LINAN_t2	474	Pfam	PF10551	MULE transposase domain	192	288	7.4e-09	IPR018289	MULE transposase domain	-
15178_LINAN_t1	342	PANTHER	PTHR34759	SPERMATOGENESIS-ASSOCIATED PROTEIN 48	149	330	4.9e-12	IPR027867	Spermatogenesis-associated protein 48	-
15179_LINAN_t1	256	PANTHER	PTHR16056	REGULATOR OF MICROTUBULE DYNAMICS PROTEIN	11	248	2.2e-56	-	-
1518_LINAN_t1	1765	Pfam	PF00041	Fibronectin type III domain	776	850	3e-08	IPR003961	Fibronectin type III	GO:0005515
1518_LINAN_t1	1765	Pfam	PF00041	Fibronectin type III domain	864	943	1.7e-10	IPR003961	Fibronectin type III	GO:0005515
1518_LINAN_t1	1765	Pfam	PF00041	Fibronectin type III domain	567	650	3.9e-07	IPR003961	Fibronectin type III	GO:0005515
1518_LINAN_t1	1765	PANTHER	PTHR19134	RECEPTOR-TYPE TYROSINE-PROTEIN PHOSPHATASE	16	182	1.2e-215	-	-
1518_LINAN_t1	1765	Pfam	PF00754	F5/8 type C domain	422	548	1.2e-07	IPR000421	Coagulation factor 5/8 C-terminal domain	-
1518_LINAN_t1	1765	Pfam	PF00102	Protein-tyrosine phosphatase	1518	1750	2.7e-60	IPR000242	Tyrosine-specific protein phosphatase, PTPase domain	GO:0004725|GO:0006470
1518_LINAN_t1	1765	Pfam	PF00102	Protein-tyrosine phosphatase	1227	1459	1e-81	IPR000242	Tyrosine-specific protein phosphatase, PTPase domain	GO:0004725|GO:0006470
1518_LINAN_t1	1765	Pfam	PF00102	Protein-tyrosine phosphatase	66	181	1.8e-19	IPR000242	Tyrosine-specific protein phosphatase, PTPase domain	GO:0004725|GO:0006470
15180_LINAN_t1	396	Pfam	PF00887	Acyl CoA binding protein	41	116	6.5e-25	IPR000582	Acyl-CoA-binding protein, ACBP	GO:0000062
15180_LINAN_t1	396	PANTHER	PTHR43684	-	40	396	7.1e-122	-	-
15180_LINAN_t1	396	Pfam	PF00378	Enoyl-CoA hydratase/isomerase	152	390	1.7e-39	IPR001753	Enoyl-CoA hydratase/isomerase	GO:0003824
15181_LINAN_t1	706	Pfam	PF00378	Enoyl-CoA hydratase/isomerase	470	702	8.8e-39	IPR001753	Enoyl-CoA hydratase/isomerase	GO:0003824
15181_LINAN_t1	706	Pfam	PF00385	Chromo (CHRromatin Organisation MOdifier) domain	7	58	1.7e-13	IPR023780	Chromo domain	-
15181_LINAN_t1	706	PANTHER	PTHR43684	-	15	700	1.6e-121	-	-
15182_LINAN_t1	637	Pfam	PF00118	TCP-1/cpn60 chaperonin family	19	421	4.6e-37	IPR002423	Chaperonin Cpn60/GroEL/TCP-1 family	GO:0005524
15182_LINAN_t1	637	PANTHER	PTHR14667	BARDET-BIEDL SYNDROME 10 PROTEIN	512	636	3.5e-92	IPR042619	Bardet-Biedl syndrome 10 protein	GO:0051131
15183_LINAN_t1	333	Pfam	PF00092	von Willebrand factor type A domain	137	318	2.5e-24	IPR002035	von Willebrand factor, type A	-
15183_LINAN_t1	333	PANTHER	PTHR24020	COLLAGEN ALPHA	80	323	8.3e-22	-	-
15184_LINAN_t1	342	PANTHER	PTHR22588	UNCHARACTERIZED	73	336	1.5e-21	-	-
15184_LINAN_t1	342	Pfam	PF00092	von Willebrand factor type A domain	145	327	7.7e-22	IPR002035	von Willebrand factor, type A	-
15185_LINAN_t1	369	Pfam	PF00092	von Willebrand factor type A domain	172	354	5.6e-23	IPR002035	von Willebrand factor, type A	-
15185_LINAN_t1	369	PANTHER	PTHR22588	UNCHARACTERIZED	150	363	5.4e-21	-	-
15186_LINAN_t1	376	PANTHER	PTHR24020	COLLAGEN ALPHA	173	368	1.6e-23	-	-
15186_LINAN_t1	376	Pfam	PF00092	von Willebrand factor type A domain	179	361	1.9e-24	IPR002035	von Willebrand factor, type A	-
15186_LINAN_t2	350	PANTHER	PTHR24020	COLLAGEN ALPHA	147	343	1.6e-23	-	-
15186_LINAN_t2	350	Pfam	PF00092	von Willebrand factor type A domain	153	335	1.6e-24	IPR002035	von Willebrand factor, type A	-
15187_LINAN_t1	647	PANTHER	PTHR10953	UBIQUITIN-ACTIVATING ENZYME E1	11	464	1.4e-83	IPR045886	ThiF/MoeB/HesA family	-
15187_LINAN_t1	647	PIRSF	PIRSF039133	SUMO_E1B	4	642	3.8e-209	IPR030661	SUMO-activating enzyme subunit Uba2	GO:0016925|GO:0019948
15187_LINAN_t1	647	Pfam	PF14732	Ubiquitin/SUMO-activating enzyme ubiquitin-like domain	447	533	1.1e-21	IPR028077	Ubiquitin/SUMO-activating enzyme ubiquitin-like domain	-
15187_LINAN_t1	647	Pfam	PF00899	ThiF family	5	437	2.4e-73	IPR000594	THIF-type NAD/FAD binding fold	-
15187_LINAN_t2	648	PANTHER	PTHR10953	UBIQUITIN-ACTIVATING ENZYME E1	11	464	1.4e-83	IPR045886	ThiF/MoeB/HesA family	-
15187_LINAN_t2	648	PIRSF	PIRSF039133	SUMO_E1B	4	643	1.2e-209	IPR030661	SUMO-activating enzyme subunit Uba2	GO:0016925|GO:0019948
15187_LINAN_t2	648	Pfam	PF14732	Ubiquitin/SUMO-activating enzyme ubiquitin-like domain	447	533	1.1e-21	IPR028077	Ubiquitin/SUMO-activating enzyme ubiquitin-like domain	-
15187_LINAN_t2	648	Pfam	PF00899	ThiF family	5	437	2.4e-73	IPR000594	THIF-type NAD/FAD binding fold	-
15188_LINAN_t1	250	PANTHER	PTHR24031	RNA HELICASE	5	180	1.3e-35	-	-
15188_LINAN_t1	250	Pfam	PF00271	Helicase conserved C-terminal domain	5	119	1.1e-25	IPR001650	Helicase, C-terminal	-
15188_LINAN_t3	110	Pfam	PF00271	Helicase conserved C-terminal domain	18	106	2.3e-15	IPR001650	Helicase, C-terminal	-
15188_LINAN_t3	110	PANTHER	PTHR24031	RNA HELICASE	14	108	6.2e-17	-	-
15189_LINAN_t1	465	Pfam	PF00001	7 transmembrane receptor (rhodopsin family)	90	342	8.2e-10	IPR000276	G protein-coupled receptor, rhodopsin-like	GO:0004930|GO:0007186|GO:0016020
15189_LINAN_t1	465	PANTHER	PTHR46641	FMRFAMIDE RECEPTOR-RELATED	23	390	4.7e-23	-	-
1519_LINAN_t1	320	PANTHER	PTHR46877	EPH RECEPTOR A5	35	255	5.4e-17	-	-
1519_LINAN_t1	320	Pfam	PF00041	Fibronectin type III domain	83	150	1.9e-06	IPR003961	Fibronectin type III	GO:0005515
15190_LINAN_t1	529	Pfam	PF00270	DEAD/DEAH box helicase	26	419	2e-66	IPR011545	DEAD/DEAH box helicase domain	GO:0003676|GO:0005524
15190_LINAN_t1	529	Pfam	PF00622	SPRY domain	134	244	2.6e-17	IPR003877	SPRY domain	GO:0005515
15190_LINAN_t1	529	PANTHER	PTHR24031	RNA HELICASE	2	462	8.7e-51	-	-
15191_LINAN_t1	514	Pfam	PF00884	Sulfatase	38	346	4.5e-71	IPR000917	Sulfatase, N-terminal	GO:0008484
15191_LINAN_t1	514	PANTHER	PTHR10342	ARYLSULFATASE	19	511	3.4e-178	-	-
15192_LINAN_t1	75	Pfam	PF00068	Phospholipase A2	26	65	2.1e-12	IPR016090	Phospholipase A2 domain	GO:0004623|GO:0006644|GO:0050482
15192_LINAN_t1	75	PANTHER	PTHR11716	PHOSPHOLIPASE A2 FAMILY MEMBER	18	65	2.8e-11	IPR001211	Phospholipase A2	GO:0004623|GO:0005509|GO:0016042
15193_LINAN_t1	111	Pfam	PF00068	Phospholipase A2	3	59	2.1e-09	IPR016090	Phospholipase A2 domain	GO:0004623|GO:0006644|GO:0050482
15194_LINAN_t1	137	PANTHER	PTHR11716	PHOSPHOLIPASE A2 FAMILY MEMBER	9	134	3e-31	IPR001211	Phospholipase A2	GO:0004623|GO:0005509|GO:0016042
15194_LINAN_t1	137	Pfam	PF00068	Phospholipase A2	28	134	2.1e-36	IPR016090	Phospholipase A2 domain	GO:0004623|GO:0006644|GO:0050482
15195_LINAN_t1	144	PANTHER	PTHR12377	UNCHARACTERIZED	34	139	3.6e-52	IPR039796	MIP18 family	GO:0106035
15195_LINAN_t1	144	Pfam	PF01883	Iron-sulfur cluster assembly protein	35	97	3.6e-11	IPR002744	MIP18 family-like	-
15196_LINAN_t1	365	Pfam	PF00001	7 transmembrane receptor (rhodopsin family)	33	301	4.3e-39	IPR000276	G protein-coupled receptor, rhodopsin-like	GO:0004930|GO:0007186|GO:0016020
15196_LINAN_t1	365	PANTHER	PTHR24243	G-PROTEIN COUPLED RECEPTOR	12	341	7.8e-57	-	-
15197_LINAN_t1	525	PANTHER	PTHR23507	ZGC:174356	53	501	1e-88	-	-
15197_LINAN_t1	525	Pfam	PF07690	Major Facilitator Superfamily	123	461	2.7e-14	IPR011701	Major facilitator superfamily	GO:0022857|GO:0055085
15198_LINAN_t1	509	Pfam	PF07690	Major Facilitator Superfamily	123	456	5e-13	IPR011701	Major facilitator superfamily	GO:0022857|GO:0055085
15198_LINAN_t1	509	PANTHER	PTHR23507	ZGC:174356	53	495	3.2e-84	-	-
15199_LINAN_t1	441	Pfam	PF04212	MIT (microtubule interacting and transport) domain	7	73	2.5e-23	IPR007330	MIT domain	-
15199_LINAN_t1	441	Pfam	PF17862	AAA+ lid domain	322	354	1.8e-07	IPR041569	AAA ATPase, AAA+ lid domain	-
15199_LINAN_t1	441	PANTHER	PTHR23074	AAA DOMAIN-CONTAINING	20	439	4.8e-151	-	-
15199_LINAN_t1	441	Pfam	PF00004	ATPase family associated with various cellular activities (AAA)	167	297	4.3e-42	IPR003959	ATPase, AAA-type, core	GO:0005524|GO:0016887
15199_LINAN_t1	441	Pfam	PF09336	Vps4 C terminal oligomerisation domain	378	438	5.8e-26	IPR015415	Vps4 oligomerisation, C-terminal	-
1520_LINAN_t1	550	PANTHER	PTHR45713	FTP DOMAIN-CONTAINING PROTEIN	57	186	8.6e-47	-	-
1520_LINAN_t1	550	Pfam	PF00041	Fibronectin type III domain	444	526	1.3e-05	IPR003961	Fibronectin type III	GO:0005515
1520_LINAN_t1	550	Pfam	PF00754	F5/8 type C domain	73	172	3.9e-07	IPR000421	Coagulation factor 5/8 C-terminal domain	-
1520_LINAN_t1	550	Pfam	PF00754	F5/8 type C domain	202	324	4.3e-12	IPR000421	Coagulation factor 5/8 C-terminal domain	-
15200_LINAN_t1	264	PANTHER	PTHR28495	HYPOTHETICAL PROTEIN LOC100359752	13	261	2.1e-69	IPR031643	Domain of unknown function DUF4708	-
15200_LINAN_t1	264	Pfam	PF15813	Domain of unknown function (DUF4708)	229	261	1.5e-06	IPR031643	Domain of unknown function DUF4708	-
15200_LINAN_t1	264	Pfam	PF15813	Domain of unknown function (DUF4708)	13	211	7e-58	IPR031643	Domain of unknown function DUF4708	-
15202_LINAN_t1	487	Pfam	PF04212	MIT (microtubule interacting and transport) domain	63	119	1.1e-10	IPR007330	MIT domain	-
15202_LINAN_t1	487	PANTHER	PTHR23074	AAA DOMAIN-CONTAINING	80	485	2.9e-138	-	-
15202_LINAN_t1	487	Pfam	PF09336	Vps4 C terminal oligomerisation domain	425	484	2.1e-25	IPR015415	Vps4 oligomerisation, C-terminal	-
15202_LINAN_t1	487	Pfam	PF00004	ATPase family associated with various cellular activities (AAA)	213	343	1.1e-38	IPR003959	ATPase, AAA-type, core	GO:0005524|GO:0016887
15203_LINAN_t1	82	Pfam	PF04212	MIT (microtubule interacting and transport) domain	5	61	8.7e-09	IPR007330	MIT domain	-
15204_LINAN_t1	433	Pfam	PF09336	Vps4 C terminal oligomerisation domain	370	430	1.2e-25	IPR015415	Vps4 oligomerisation, C-terminal	-
15204_LINAN_t1	433	Pfam	PF04212	MIT (microtubule interacting and transport) domain	5	71	1.6e-22	IPR007330	MIT domain	-
15204_LINAN_t1	433	Pfam	PF00004	ATPase family associated with various cellular activities (AAA)	159	289	2.7e-37	IPR003959	ATPase, AAA-type, core	GO:0005524|GO:0016887
15204_LINAN_t1	433	PANTHER	PTHR23074	AAA DOMAIN-CONTAINING	19	431	1.3e-130	-	-
15206_LINAN_t1	163	Pfam	PF17862	AAA+ lid domain	46	79	2.2e-08	IPR041569	AAA ATPase, AAA+ lid domain	-
15206_LINAN_t1	163	Pfam	PF09336	Vps4 C terminal oligomerisation domain	102	162	1.2e-25	IPR015415	Vps4 oligomerisation, C-terminal	-
15206_LINAN_t1	163	PANTHER	PTHR23074	AAA DOMAIN-CONTAINING	1	163	9.9e-34	-	-
15208_LINAN_t1	174	PANTHER	PTHR23074	AAA DOMAIN-CONTAINING	13	173	3.9e-81	-	-
15208_LINAN_t1	174	Pfam	PF00004	ATPase family associated with various cellular activities (AAA)	79	173	5.4e-30	IPR003959	ATPase, AAA-type, core	GO:0005524|GO:0016887
15209_LINAN_t1	161	PANTHER	PTHR36981	ZGC:195170	21	159	7.6e-34	-	-
15209_LINAN_t1	161	Pfam	PF20478	P2X purinoreceptor 7 intracellular domain	14	159	2e-14	IPR046815	P2X purinoreceptor 7, intracellular domain	-
1521_LINAN_t1	937	Pfam	PF00041	Fibronectin type III domain	96	176	1.5e-12	IPR003961	Fibronectin type III	GO:0005515
1521_LINAN_t1	937	Pfam	PF00041	Fibronectin type III domain	6	82	8.7e-10	IPR003961	Fibronectin type III	GO:0005515
1521_LINAN_t1	937	Pfam	PF00102	Protein-tyrosine phosphatase	695	922	4.8e-56	IPR000242	Tyrosine-specific protein phosphatase, PTPase domain	GO:0004725|GO:0006470
1521_LINAN_t1	937	Pfam	PF00102	Protein-tyrosine phosphatase	403	637	3.7e-78	IPR000242	Tyrosine-specific protein phosphatase, PTPase domain	GO:0004725|GO:0006470
1521_LINAN_t1	937	PANTHER	PTHR19134	RECEPTOR-TYPE TYROSINE-PROTEIN PHOSPHATASE	93	650	5e-178	-	-
15210_LINAN_t1	552	Pfam	PF04212	MIT (microtubule interacting and transport) domain	292	358	2.2e-20	IPR007330	MIT domain	-
15210_LINAN_t1	552	Pfam	PF04212	MIT (microtubule interacting and transport) domain	150	214	8.9e-17	IPR007330	MIT domain	-
15210_LINAN_t1	552	Pfam	PF04212	MIT (microtubule interacting and transport) domain	6	71	3.7e-18	IPR007330	MIT domain	-
15210_LINAN_t1	552	PANTHER	PTHR23074	AAA DOMAIN-CONTAINING	22	144	6e-16	-	-
15210_LINAN_t2	157	Pfam	PF04212	MIT (microtubule interacting and transport) domain	6	71	4e-19	IPR007330	MIT domain	-
15211_LINAN_t1	1671	PANTHER	PTHR23120	MAESTRO-RELATED HEAT DOMAIN-CONTAINING	59	1650	0	IPR045206	Maestro heat-like repeat-containing protein	-
15212_LINAN_t1	624	PANTHER	PTHR13779	WERNER HELICASE-INTERACTING PROTEIN 1 FAMILY MEMBER	16	622	4.8e-196	-	-
15212_LINAN_t1	624	Pfam	PF00004	ATPase family associated with various cellular activities (AAA)	188	300	6.4e-17	IPR003959	ATPase, AAA-type, core	GO:0005524|GO:0016887
15212_LINAN_t1	624	Pfam	PF12002	MgsA AAA+ ATPase C terminal	471	622	7.9e-59	IPR021886	MgsA AAA+ ATPase C-terminal	-
15212_LINAN_t1	624	Pfam	PF16193	AAA C-terminal domain	349	470	1.7e-20	IPR032423	AAA C-terminal domain	-
15213_LINAN_t1	443	PANTHER	PTHR31017	LATE SECRETORY PATHWAY PROTEIN AVL9-RELATED	59	413	4e-93	-	-
15213_LINAN_t1	443	Pfam	PF09804	DENN domain-containing protein 11	66	327	6.9e-80	IPR018626	Protein LCHN/Anr2	-
15214_LINAN_t1	411	Pfam	PF14875	N-term cysteine-rich ER, FAM69	13	148	2.9e-13	IPR029244	FAM69, N-terminal	-
15214_LINAN_t1	411	Pfam	PF12260	Protein-kinase domain of FAM69	184	382	1.9e-51	IPR022049	FAM69, protein-kinase domain	-
15214_LINAN_t1	411	PANTHER	PTHR21093	UNCHARACTERIZED	11	406	4.9e-84	-	-
15215_LINAN_t1	727	PANTHER	PTHR11616	SODIUM/CHLORIDE DEPENDENT TRANSPORTER	139	704	1.5e-228	IPR000175	Sodium:neurotransmitter symporter	GO:0016020
15215_LINAN_t1	727	Pfam	PF00209	Sodium:neurotransmitter symporter family	154	687	8.4e-212	IPR000175	Sodium:neurotransmitter symporter	GO:0016020
15216_LINAN_t1	298	Pfam	PF02338	OTU-like cysteine protease	157	282	4.7e-29	IPR003323	OTU domain	-
15216_LINAN_t1	298	PANTHER	PTHR12419	OTU DOMAIN CONTAINING PROTEIN	20	292	3.7e-34	-	-
15217_LINAN_t1	557	Pfam	PF14580	Leucine-rich repeat	458	552	3.2e-08	-	-
15217_LINAN_t1	557	Pfam	PF07711	Rab geranylgeranyl transferase alpha-subunit, insert domain	243	331	7e-13	IPR009087	Rab geranylgeranyltransferase, alpha subunit, insert-domain	GO:0004663|GO:0008270
15217_LINAN_t1	557	PANTHER	PTHR11129	PROTEIN FARNESYLTRANSFERASE ALPHA SUBUNIT/RAB GERANYLGERANYL TRANSFERASE ALPHA SUBUNIT	1	425	8.8e-89	-	-
15217_LINAN_t1	557	Pfam	PF01239	Protein prenyltransferase alpha subunit repeat	160	188	6.1e-07	IPR002088	Protein prenyltransferase, alpha subunit	GO:0008318|GO:0018342
15217_LINAN_t1	557	Pfam	PF01239	Protein prenyltransferase alpha subunit repeat	125	155	4.5e-05	IPR002088	Protein prenyltransferase, alpha subunit	GO:0008318|GO:0018342
15217_LINAN_t1	557	Pfam	PF01239	Protein prenyltransferase alpha subunit repeat	90	119	6.1e-06	IPR002088	Protein prenyltransferase, alpha subunit	GO:0008318|GO:0018342
15217_LINAN_t1	557	Pfam	PF01239	Protein prenyltransferase alpha subunit repeat	46	74	2.6e-06	IPR002088	Protein prenyltransferase, alpha subunit	GO:0008318|GO:0018342
15217_LINAN_t1	557	Pfam	PF01239	Protein prenyltransferase alpha subunit repeat	208	236	3.1e-06	IPR002088	Protein prenyltransferase, alpha subunit	GO:0008318|GO:0018342
15218_LINAN_t1	2490	PANTHER	PTHR22655	UNCHARACTERIZED	2283	2477	2e-287	-	-
15218_LINAN_t1	2490	Pfam	PF00271	Helicase conserved C-terminal domain	1271	1375	3.9e-05	IPR001650	Helicase, C-terminal	-
15218_LINAN_t1	2490	Pfam	PF04969	CS domain	2313	2385	0.00032	IPR007052	CS domain	-
15218_LINAN_t1	2490	Pfam	PF00270	DEAD/DEAH box helicase	1050	1210	2.3e-22	IPR011545	DEAD/DEAH box helicase domain	GO:0003676|GO:0005524
15218_LINAN_t1	2490	Pfam	PF00567	Tudor domain	28	130	5.5e-07	IPR002999	Tudor domain	-
15218_LINAN_t1	2490	Pfam	PF00567	Tudor domain	1488	1618	2e-12	IPR002999	Tudor domain	-
15218_LINAN_t1	2490	Pfam	PF00567	Tudor domain	1741	1859	1.8e-25	IPR002999	Tudor domain	-
15218_LINAN_t2	1545	Pfam	PF00567	Tudor domain	28	130	3.1e-07	IPR002999	Tudor domain	-
15218_LINAN_t2	1545	Pfam	PF00270	DEAD/DEAH box helicase	1050	1210	1.2e-22	IPR011545	DEAD/DEAH box helicase domain	GO:0003676|GO:0005524
15218_LINAN_t2	1545	PANTHER	PTHR22655	UNCHARACTERIZED	7	1541	4.7e-202	-	-
15218_LINAN_t2	1545	Pfam	PF00271	Helicase conserved C-terminal domain	1271	1375	2.2e-05	IPR001650	Helicase, C-terminal	-
15219_LINAN_t1	168	PANTHER	PTHR13582	M-PHASE PHOSPHOPROTEIN 6	8	167	5.1e-43	IPR019324	M-phase phosphoprotein 6	-
15219_LINAN_t1	168	Pfam	PF10175	M-phase phosphoprotein 6	12	139	4.2e-34	IPR019324	M-phase phosphoprotein 6	-
1522_LINAN_t1	595	Pfam	PF00041	Fibronectin type III domain	395	478	7.3e-09	IPR003961	Fibronectin type III	GO:0005515
15220_LINAN_t1	289	Pfam	PF00431	CUB domain	46	158	8.3e-13	IPR000859	CUB domain	-
15220_LINAN_t1	289	PANTHER	PTHR24652	LOW-DENSITY LIPOPROTEIN RECEPTOR CLASS A DOMAIN-CONTAINING PROTEIN 2	39	254	2.9e-18	-	-
15220_LINAN_t1	289	Pfam	PF00057	Low-density lipoprotein receptor domain class A	165	200	2.3e-09	IPR002172	Low-density lipoprotein (LDL) receptor class A repeat	GO:0005515
15221_LINAN_t1	503	Pfam	PF13649	Methyltransferase domain	58	151	1.8e-14	IPR041698	Methyltransferase domain 25	-
15221_LINAN_t1	503	Pfam	PF13489	Methyltransferase domain	287	435	2.6e-20	-	-
15221_LINAN_t1	503	PANTHER	PTHR44307	PHOSPHOETHANOLAMINE METHYLTRANSFERASE	8	498	1.5e-205	-	-
15222_LINAN_t1	540	Pfam	PF00907	T-box	145	332	1.1e-76	IPR046360	T-box transcription factor, DNA-binding domain	GO:0003700|GO:0045893
15222_LINAN_t1	540	PANTHER	PTHR11267	T-BOX PROTEIN-RELATED	75	377	1.7e-97	IPR001699	T-box transcription factor	GO:0000978|GO:0003700|GO:0006355
15222_LINAN_t2	517	PANTHER	PTHR11267	T-BOX PROTEIN-RELATED	75	381	5.9e-98	IPR001699	T-box transcription factor	GO:0000978|GO:0003700|GO:0006355
15222_LINAN_t2	517	Pfam	PF00907	T-box	145	332	1e-76	IPR046360	T-box transcription factor, DNA-binding domain	GO:0003700|GO:0045893
15228_LINAN_t1	306	PANTHER	PTHR12890	DREV PROTEIN	12	305	1.4e-121	IPR007884	Protein-L-histidine N-pros-methyltransferase	GO:0106370
15228_LINAN_t1	306	Pfam	PF05219	DREV methyltransferase	45	304	3.2e-99	IPR007884	Protein-L-histidine N-pros-methyltransferase	GO:0106370
15229_LINAN_t1	3423	Pfam	PF00046	Homeodomain	2948	3004	3.2e-15	IPR001356	Homeobox domain	GO:0003677
15229_LINAN_t1	3423	Pfam	PF00046	Homeodomain	2628	2684	6.5e-16	IPR001356	Homeobox domain	GO:0003677
15229_LINAN_t1	3423	Pfam	PF00046	Homeodomain	2389	2445	5.2e-18	IPR001356	Homeobox domain	GO:0003677
15229_LINAN_t1	3423	Pfam	PF00046	Homeodomain	2190	2246	1.9e-11	IPR001356	Homeobox domain	GO:0003677
15229_LINAN_t1	3423	PANTHER	PTHR45891	ZINC FINGER HOMEOBOX PROTEIN	156	3398	0	-	-
15229_LINAN_t1	3423	Pfam	PF00096	Zinc finger, C2H2 type	740	764	0.0086	IPR013087	Zinc finger C2H2-type	-
15229_LINAN_t2	3404	Pfam	PF00046	Homeodomain	2389	2445	5.1e-18	IPR001356	Homeobox domain	GO:0003677
15229_LINAN_t2	3404	Pfam	PF00046	Homeodomain	2948	3004	3.1e-15	IPR001356	Homeobox domain	GO:0003677
15229_LINAN_t2	3404	Pfam	PF00046	Homeodomain	2190	2246	1.9e-11	IPR001356	Homeobox domain	GO:0003677
15229_LINAN_t2	3404	Pfam	PF00046	Homeodomain	2628	2684	6.4e-16	IPR001356	Homeobox domain	GO:0003677
15229_LINAN_t2	3404	Pfam	PF00096	Zinc finger, C2H2 type	740	764	0.0085	IPR013087	Zinc finger C2H2-type	-
15229_LINAN_t2	3404	PANTHER	PTHR45891	ZINC FINGER HOMEOBOX PROTEIN	156	3379	0	-	-
1523_LINAN_t1	773	Pfam	PF00102	Protein-tyrosine phosphatase	649	758	5.3e-25	IPR000242	Tyrosine-specific protein phosphatase, PTPase domain	GO:0004725|GO:0006470
1523_LINAN_t1	773	Pfam	PF00102	Protein-tyrosine phosphatase	313	510	1.3e-64	IPR000242	Tyrosine-specific protein phosphatase, PTPase domain	GO:0004725|GO:0006470
1523_LINAN_t1	773	PANTHER	PTHR19134	RECEPTOR-TYPE TYROSINE-PROTEIN PHOSPHATASE	519	650	1.3e-140	-	-
15233_LINAN_t1	217	PANTHER	PTHR14586	THIAMINE-TRIPHOSPHATASE	17	193	1.3e-53	IPR039582	Thiamine-triphosphatase	GO:0050333
15233_LINAN_t1	217	Pfam	PF01928	CYTH domain	19	181	7.4e-20	IPR023577	CYTH domain	-
15236_LINAN_t1	353	Pfam	PF13012	Maintenance of mitochondrial structure and function	185	296	8.3e-34	IPR024969	Rpn11/EIF3F, C-terminal	-
15236_LINAN_t1	353	Pfam	PF01398	JAB1/Mov34/MPN/PAD-1 ubiquitin protease	27	137	2e-32	IPR000555	JAB1/MPN/MOV34 metalloenzyme domain	GO:0005515|GO:0008233|GO:0008237
15236_LINAN_t1	353	PANTHER	PTHR10540	EUKARYOTIC TRANSLATION INITIATION FACTOR 3 SUBUNIT F-RELATED	27	310	3.4e-91	-	-
15237_LINAN_t1	494	Pfam	PF01565	FAD binding domain	74	210	1.3e-33	IPR006094	FAD linked oxidase, N-terminal	GO:0050660
15237_LINAN_t1	494	PANTHER	PTHR11748	D-LACTATE DEHYDROGENASE	28	492	8e-190	-	-
15237_LINAN_t1	494	Pfam	PF02913	FAD linked oxidases, C-terminal domain	251	491	6.6e-64	IPR004113	FAD-linked oxidase, C-terminal	GO:0003824|GO:0050660
15237_LINAN_t2	106	PANTHER	PTHR11748	D-LACTATE DEHYDROGENASE	2	104	2.3e-38	-	-
15237_LINAN_t2	106	Pfam	PF02913	FAD linked oxidases, C-terminal domain	4	103	1.1e-33	IPR004113	FAD-linked oxidase, C-terminal	GO:0003824|GO:0050660
15237_LINAN_t3	494	Pfam	PF01565	FAD binding domain	74	210	1.3e-33	IPR006094	FAD linked oxidase, N-terminal	GO:0050660
15237_LINAN_t3	494	Pfam	PF02913	FAD linked oxidases, C-terminal domain	251	491	1.2e-62	IPR004113	FAD-linked oxidase, C-terminal	GO:0003824|GO:0050660
15237_LINAN_t3	494	PANTHER	PTHR11748	D-LACTATE DEHYDROGENASE	28	492	9.5e-188	-	-
15237_LINAN_t4	413	Pfam	PF01565	FAD binding domain	74	210	9.4e-34	IPR006094	FAD linked oxidase, N-terminal	GO:0050660
15237_LINAN_t4	413	Pfam	PF02913	FAD linked oxidases, C-terminal domain	251	398	4.2e-24	IPR004113	FAD-linked oxidase, C-terminal	GO:0003824|GO:0050660
15237_LINAN_t4	413	PANTHER	PTHR11748	D-LACTATE DEHYDROGENASE	28	397	2.3e-142	-	-
15238_LINAN_t1	154	Pfam	PF01929	Ribosomal protein L14	47	120	1.6e-31	IPR002784	Ribosomal protein L14e domain	GO:0003735|GO:0005840|GO:0006412
15238_LINAN_t1	154	PANTHER	PTHR11127	60S RIBOSOMAL PROTEIN L14	1	133	2.5e-53	IPR039660	Ribosomal protein L14	GO:0003723|GO:0003735
15239_LINAN_t1	1014	Pfam	PF01565	FAD binding domain	573	713	4.2e-10	IPR006094	FAD linked oxidase, N-terminal	GO:0050660
15239_LINAN_t1	1014	Pfam	PF01565	FAD binding domain	61	202	5.5e-11	IPR006094	FAD linked oxidase, N-terminal	GO:0050660
15239_LINAN_t1	1014	PANTHER	PTHR43762	L-GULONOLACTONE OXIDASE	558	1006	1e-80	IPR010031	L-gulonolactone/D-arabinono-1,4-lactone oxidase-like	GO:0016899
15239_LINAN_t1	1014	Pfam	PF04030	D-arabinono-1,4-lactone oxidase	953	1002	1.1e-08	IPR007173	D-arabinono-1,4-lactone oxidase, C-terminal domain	GO:0003885|GO:0016020
15239_LINAN_t1	1014	Pfam	PF04030	D-arabinono-1,4-lactone oxidase	475	523	5.6e-07	IPR007173	D-arabinono-1,4-lactone oxidase, C-terminal domain	GO:0003885|GO:0016020
15240_LINAN_t1	460	Pfam	PF00071	Ras family	295	388	3.4e-17	IPR001806	Small GTPase	GO:0003924|GO:0005525
15240_LINAN_t1	460	PANTHER	PTHR45775	RAD, GEM/KIR FAMILY MEMBER 2, ISOFORM C	54	440	7.1e-61	-	-
15241_LINAN_t1	136	PANTHER	PTHR23334	CCAAT/ENHANCER BINDING PROTEIN	28	109	5.5e-24	-	-
15241_LINAN_t1	136	Pfam	PF07716	Basic region leucine zipper	43	95	1.2e-14	IPR004827	Basic-leucine zipper domain	GO:0003700|GO:0006355
15242_LINAN_t1	301	Pfam	PF07716	Basic region leucine zipper	221	273	4.7e-15	IPR004827	Basic-leucine zipper domain	GO:0003700|GO:0006355
15242_LINAN_t1	301	PANTHER	PTHR23334	CCAAT/ENHANCER BINDING PROTEIN	62	283	2.5e-28	-	-
15243_LINAN_t1	237	Pfam	PF13417	Glutathione S-transferase, N-terminal domain	26	100	9.9e-21	IPR004045	Glutathione S-transferase, N-terminal	-
15243_LINAN_t1	237	PANTHER	PTHR43968	-	6	232	2.4e-69	-	-
15243_LINAN_t1	237	Pfam	PF00043	Glutathione S-transferase, C-terminal domain	134	204	8e-10	IPR004046	Glutathione S-transferase, C-terminal	-
15243_LINAN_t2	232	PANTHER	PTHR43968	-	9	227	4.9e-68	-	-
15243_LINAN_t2	232	Pfam	PF13417	Glutathione S-transferase, N-terminal domain	21	95	9.5e-21	IPR004045	Glutathione S-transferase, N-terminal	-
15243_LINAN_t2	232	Pfam	PF00043	Glutathione S-transferase, C-terminal domain	129	199	7.7e-10	IPR004046	Glutathione S-transferase, C-terminal	-
15244_LINAN_t1	8187	PANTHER	PTHR14054	REPETIN	7624	7930	1.3e-291	IPR033198	Repetin	-
15245_LINAN_t1	297	PANTHER	PTHR24023	COLLAGEN ALPHA	5	122	4.8e-12	-	-
15245_LINAN_t1	297	Pfam	PF01391	Collagen triple helix repeat (20 copies)	7	61	4.2e-07	IPR008160	Collagen triple helix repeat	-
15245_LINAN_t1	297	Pfam	PF01391	Collagen triple helix repeat (20 copies)	39	96	7.3e-10	IPR008160	Collagen triple helix repeat	-
15246_LINAN_t1	2272	Pfam	PF01391	Collagen triple helix repeat (20 copies)	2109	2160	1.2e-07	IPR008160	Collagen triple helix repeat	-
15248_LINAN_t1	224	Pfam	PF00071	Ras family	47	184	7.1e-21	IPR001806	Small GTPase	GO:0003924|GO:0005525
15248_LINAN_t1	224	PANTHER	PTHR47977	RAS-RELATED PROTEIN RAB	39	195	6.8e-23	-	-
15248_LINAN_t2	217	Pfam	PF00071	Ras family	10	177	1.7e-29	IPR001806	Small GTPase	GO:0003924|GO:0005525
15248_LINAN_t2	217	PANTHER	PTHR47977	RAS-RELATED PROTEIN RAB	9	188	1.5e-31	-	-
15249_LINAN_t1	239	PANTHER	PTHR43398	DOLICHOL-PHOSPHATE MANNOSYLTRANSFERASE SUBUNIT 1	2	239	2.1e-122	IPR039528	DPM1-like	GO:0004582
15249_LINAN_t1	239	Pfam	PF00535	Glycosyl transferase family 2	7	177	8.7e-38	IPR001173	Glycosyltransferase 2-like	-
1525_LINAN_t1	128	PANTHER	PTHR34239	APPLE DOMAIN-CONTAINING PROTEIN	3	107	2.4e-17	-	-
15251_LINAN_t1	515	Pfam	PF00067	Cytochrome P450	45	501	2.5e-117	IPR001128	Cytochrome P450	GO:0004497|GO:0005506|GO:0016705|GO:0020037
15251_LINAN_t1	515	PANTHER	PTHR24300	CYTOCHROME P450 508A4-RELATED	27	477	3e-128	-	-
15253_LINAN_t1	376	PANTHER	PTHR35578	PROLINE-RICH TRANSMEMBRANE PROTEIN 4-RELATED	27	350	3.3e-68	-	-
15254_LINAN_t1	131	PANTHER	PTHR35578	PROLINE-RICH TRANSMEMBRANE PROTEIN 4-RELATED	13	105	4.9e-11	-	-
15256_LINAN_t1	528	PANTHER	PTHR43762	L-GULONOLACTONE OXIDASE	48	524	4.7e-37	IPR010031	L-gulonolactone/D-arabinono-1,4-lactone oxidase-like	GO:0016899
15256_LINAN_t1	528	Pfam	PF04030	D-arabinono-1,4-lactone oxidase	366	519	7.8e-13	IPR007173	D-arabinono-1,4-lactone oxidase, C-terminal domain	GO:0003885|GO:0016020
15256_LINAN_t1	528	Pfam	PF01565	FAD binding domain	62	203	2.2e-12	IPR006094	FAD linked oxidase, N-terminal	GO:0050660
15256_LINAN_t2	527	Pfam	PF04030	D-arabinono-1,4-lactone oxidase	365	518	7.8e-13	IPR007173	D-arabinono-1,4-lactone oxidase, C-terminal domain	GO:0003885|GO:0016020
15256_LINAN_t2	527	PANTHER	PTHR43762	L-GULONOLACTONE OXIDASE	47	523	5.4e-37	IPR010031	L-gulonolactone/D-arabinono-1,4-lactone oxidase-like	GO:0016899
15256_LINAN_t2	527	Pfam	PF01565	FAD binding domain	61	202	2.2e-12	IPR006094	FAD linked oxidase, N-terminal	GO:0050660
15257_LINAN_t1	526	Pfam	PF04030	D-arabinono-1,4-lactone oxidase	233	519	2.1e-14	IPR007173	D-arabinono-1,4-lactone oxidase, C-terminal domain	GO:0003885|GO:0016020
15257_LINAN_t1	526	PANTHER	PTHR43762	L-GULONOLACTONE OXIDASE	46	522	4.6e-44	IPR010031	L-gulonolactone/D-arabinono-1,4-lactone oxidase-like	GO:0016899
15257_LINAN_t1	526	Pfam	PF01565	FAD binding domain	61	202	2.2e-12	IPR006094	FAD linked oxidase, N-terminal	GO:0050660
15258_LINAN_t1	526	Pfam	PF01565	FAD binding domain	61	202	2.8e-13	IPR006094	FAD linked oxidase, N-terminal	GO:0050660
15258_LINAN_t1	526	PANTHER	PTHR43762	L-GULONOLACTONE OXIDASE	47	522	2.6e-45	IPR010031	L-gulonolactone/D-arabinono-1,4-lactone oxidase-like	GO:0016899
15258_LINAN_t1	526	Pfam	PF04030	D-arabinono-1,4-lactone oxidase	228	519	3.8e-14	IPR007173	D-arabinono-1,4-lactone oxidase, C-terminal domain	GO:0003885|GO:0016020
15259_LINAN_t1	420	Pfam	PF01565	FAD binding domain	25	96	1.4e-08	IPR006094	FAD linked oxidase, N-terminal	GO:0050660
15259_LINAN_t1	420	PANTHER	PTHR43762	L-GULONOLACTONE OXIDASE	25	417	7e-35	IPR010031	L-gulonolactone/D-arabinono-1,4-lactone oxidase-like	GO:0016899
15259_LINAN_t1	420	Pfam	PF04030	D-arabinono-1,4-lactone oxidase	149	413	3.8e-15	IPR007173	D-arabinono-1,4-lactone oxidase, C-terminal domain	GO:0003885|GO:0016020
15259_LINAN_t2	526	PANTHER	PTHR43762	L-GULONOLACTONE OXIDASE	47	523	2.3e-44	IPR010031	L-gulonolactone/D-arabinono-1,4-lactone oxidase-like	GO:0016899
15259_LINAN_t2	526	Pfam	PF04030	D-arabinono-1,4-lactone oxidase	255	519	7.1e-15	IPR007173	D-arabinono-1,4-lactone oxidase, C-terminal domain	GO:0003885|GO:0016020
15259_LINAN_t2	526	Pfam	PF01565	FAD binding domain	61	202	5.6e-14	IPR006094	FAD linked oxidase, N-terminal	GO:0050660
1526_LINAN_t1	484	Pfam	PF00754	F5/8 type C domain	69	196	1.2e-11	IPR000421	Coagulation factor 5/8 C-terminal domain	-
1526_LINAN_t1	484	PANTHER	PTHR45713	FTP DOMAIN-CONTAINING PROTEIN	60	256	1.1e-27	-	-
1526_LINAN_t1	484	Pfam	PF00041	Fibronectin type III domain	263	346	3.6e-09	IPR003961	Fibronectin type III	GO:0005515
15260_LINAN_t1	529	Pfam	PF04030	D-arabinono-1,4-lactone oxidase	364	522	8.1e-14	IPR007173	D-arabinono-1,4-lactone oxidase, C-terminal domain	GO:0003885|GO:0016020
15260_LINAN_t1	529	PANTHER	PTHR43762	L-GULONOLACTONE OXIDASE	47	526	2.7e-41	IPR010031	L-gulonolactone/D-arabinono-1,4-lactone oxidase-like	GO:0016899
15260_LINAN_t1	529	Pfam	PF01565	FAD binding domain	61	202	5.1e-11	IPR006094	FAD linked oxidase, N-terminal	GO:0050660
15261_LINAN_t1	541	Pfam	PF01565	FAD binding domain	61	208	2.6e-12	IPR006094	FAD linked oxidase, N-terminal	GO:0050660
15261_LINAN_t1	541	Pfam	PF04030	D-arabinono-1,4-lactone oxidase	386	530	1.7e-07	IPR007173	D-arabinono-1,4-lactone oxidase, C-terminal domain	GO:0003885|GO:0016020
15261_LINAN_t1	541	PANTHER	PTHR43762	L-GULONOLACTONE OXIDASE	46	533	9.4e-36	IPR010031	L-gulonolactone/D-arabinono-1,4-lactone oxidase-like	GO:0016899
15262_LINAN_t1	5287	PANTHER	PTHR23053	DLEC1 DELETED IN LUNG AND ESOPHAGEAL CANCER 1	31	5281	0	IPR033305	Hydrocephalus-inducing-like	-
15262_LINAN_t1	5287	Pfam	PF15780	Abnormal spindle-like microcephaly-assoc'd, ASPM-SPD-2-Hydin	518	611	4.2e-07	IPR031549	Abnormal spindle-like microcephaly-associated protein, ASH domain	-
15262_LINAN_t1	5287	Pfam	PF17213	Hydin Adenylate kinase-like domain	2156	2352	1.3e-72	IPR033768	Hydin adenylate kinase-like domain	-
15263_LINAN_t1	199	PANTHER	PTHR11158	MSF1/PX19 RELATED	1	173	3.1e-57	IPR037365	Slowmo/Ups family	GO:0005758
15263_LINAN_t1	199	Pfam	PF04707	PRELI-like family	15	167	8.5e-50	IPR006797	PRELI/MSF1 domain	-
15264_LINAN_t1	685	PANTHER	PTHR11006	PROTEIN ARGININE N-METHYLTRANSFERASE	381	683	7.3e-72	IPR025799	Protein arginine N-methyltransferase	GO:0016274|GO:0018216
15264_LINAN_t1	685	PIRSF	PIRSF036946	Arg_N-mtase	4	685	5.1e-234	IPR014644	Protein arginine N-methyltransferase PRMT7	GO:0006479|GO:0008168
15264_LINAN_t1	685	Pfam	PF06325	Ribosomal protein L11 methyltransferase (PrmA)	62	124	4.2e-06	-	-
15264_LINAN_t2	684	PANTHER	PTHR11006	PROTEIN ARGININE N-METHYLTRANSFERASE	381	682	1.8e-71	IPR025799	Protein arginine N-methyltransferase	GO:0016274|GO:0018216
15264_LINAN_t2	684	PIRSF	PIRSF036946	Arg_N-mtase	4	684	5.9e-232	IPR014644	Protein arginine N-methyltransferase PRMT7	GO:0006479|GO:0008168
15264_LINAN_t2	684	Pfam	PF06325	Ribosomal protein L11 methyltransferase (PrmA)	62	124	4.2e-06	-	-
15265_LINAN_t1	707	Pfam	PF12796	Ankyrin repeats (3 copies)	240	319	6.8e-08	IPR002110	Ankyrin repeat	GO:0005515
15265_LINAN_t1	707	Pfam	PF00520	Ion transport protein	569	647	4.6e-08	IPR005821	Ion transport domain	GO:0005216|GO:0006811|GO:0016020|GO:0055085
15265_LINAN_t1	707	PANTHER	PTHR10582	TRANSIENT RECEPTOR POTENTIAL ION CHANNEL PROTEIN	255	510	1e-34	IPR024862	Transient receptor potential cation channel subfamily V	GO:0005216|GO:0006811|GO:0016020
15266_LINAN_t1	891	PANTHER	PTHR10582	TRANSIENT RECEPTOR POTENTIAL ION CHANNEL PROTEIN	277	857	2e-69	IPR024862	Transient receptor potential cation channel subfamily V	GO:0005216|GO:0006811|GO:0016020
15266_LINAN_t1	891	Pfam	PF00520	Ion transport protein	615	831	6.1e-10	IPR005821	Ion transport domain	GO:0005216|GO:0006811|GO:0016020|GO:0055085
15266_LINAN_t1	891	Pfam	PF12796	Ankyrin repeats (3 copies)	262	342	1.3e-07	IPR002110	Ankyrin repeat	GO:0005515
15266_LINAN_t2	925	Pfam	PF00520	Ion transport protein	649	865	6.6e-10	IPR005821	Ion transport domain	GO:0005216|GO:0006811|GO:0016020|GO:0055085
15266_LINAN_t2	925	PANTHER	PTHR10582	TRANSIENT RECEPTOR POTENTIAL ION CHANNEL PROTEIN	311	891	2.3e-69	IPR024862	Transient receptor potential cation channel subfamily V	GO:0005216|GO:0006811|GO:0016020
15266_LINAN_t2	925	Pfam	PF12796	Ankyrin repeats (3 copies)	296	376	1.4e-07	IPR002110	Ankyrin repeat	GO:0005515
15267_LINAN_t1	336	Pfam	PF06990	Galactose-3-O-sulfotransferase	16	296	6.6e-47	IPR009729	Galactose-3-O-sulfotransferase	GO:0001733|GO:0009247|GO:0016020
15267_LINAN_t1	336	PANTHER	PTHR14647	GALACTOSE-3-O-SULFOTRANSFERASE	11	299	5.8e-73	IPR009729	Galactose-3-O-sulfotransferase	GO:0001733|GO:0009247|GO:0016020
15269_LINAN_t1	116	PANTHER	PTHR43774	PEPTIDE METHIONINE SULFOXIDE REDUCTASE	1	63	7.8e-16	-	-
15269_LINAN_t1	116	Pfam	PF01625	Peptide methionine sulfoxide reductase	2	55	5.7e-13	IPR002569	Peptide methionine sulphoxide reductase MsrA domain	GO:0008113
1527_LINAN_t1	487	PANTHER	PTHR24240	OPSIN	25	450	1.2e-22	-	-
15270_LINAN_t1	649	PANTHER	PTHR15703	RIKEN CDNA 4931406P16 GENE	19	165	3.7e-13	IPR043385	Granule associated Rac and RHOG effector protein 1	-
15271_LINAN_t1	559	Pfam	PF00342	Phosphoglucose isomerase	59	551	1.6e-253	IPR001672	Phosphoglucose isomerase (PGI)	GO:0004347|GO:0006094|GO:0006096
15271_LINAN_t1	559	PANTHER	PTHR11469	GLUCOSE-6-PHOSPHATE ISOMERASE	7	558	3.2e-242	IPR001672	Phosphoglucose isomerase (PGI)	GO:0004347|GO:0006094|GO:0006096
15272_LINAN_t1	850	Pfam	PF00397	WW domain	424	453	1.1e-07	IPR001202	WW domain	GO:0005515
15272_LINAN_t1	850	Pfam	PF00397	WW domain	275	304	1.5e-12	IPR001202	WW domain	GO:0005515
15272_LINAN_t1	850	Pfam	PF00397	WW domain	384	413	6.5e-13	IPR001202	WW domain	GO:0005515
15272_LINAN_t1	850	Pfam	PF00397	WW domain	307	336	7.2e-13	IPR001202	WW domain	GO:0005515
15272_LINAN_t1	850	Pfam	PF00168	C2 domain	13	106	5.3e-16	IPR000008	C2 domain	-
15272_LINAN_t1	850	PIRSF	PIRSF001569	E3_ub_ligase_SMURF1	3	306	9.1e-36	IPR024928	E3 ubiquitin-protein ligase, SMURF1 type	GO:0006511|GO:0061630
15272_LINAN_t1	850	PIRSF	PIRSF001569	E3_ub_ligase_SMURF1	305	366	1.1e-13	IPR024928	E3 ubiquitin-protein ligase, SMURF1 type	GO:0006511|GO:0061630
15272_LINAN_t1	850	PIRSF	PIRSF001569	E3_ub_ligase_SMURF1	339	850	1.2e-255	IPR024928	E3 ubiquitin-protein ligase, SMURF1 type	GO:0006511|GO:0061630
15272_LINAN_t1	850	PANTHER	PTHR11254	HECT DOMAIN UBIQUITIN-PROTEIN LIGASE	169	848	1.7e-206	-	-
15272_LINAN_t1	850	Pfam	PF00632	HECT-domain (ubiquitin-transferase)	547	848	7.5e-93	IPR000569	HECT domain	GO:0004842
15272_LINAN_t2	874	Pfam	PF00397	WW domain	384	413	6.7e-13	IPR001202	WW domain	GO:0005515
15272_LINAN_t2	874	Pfam	PF00397	WW domain	275	304	1.6e-12	IPR001202	WW domain	GO:0005515
15272_LINAN_t2	874	Pfam	PF00397	WW domain	424	453	1.1e-07	IPR001202	WW domain	GO:0005515
15272_LINAN_t2	874	Pfam	PF00397	WW domain	307	336	7.4e-13	IPR001202	WW domain	GO:0005515
15272_LINAN_t2	874	PIRSF	PIRSF001569	E3_ub_ligase_SMURF1	509	874	1.5e-205	IPR024928	E3 ubiquitin-protein ligase, SMURF1 type	GO:0006511|GO:0061630
15272_LINAN_t2	874	PIRSF	PIRSF001569	E3_ub_ligase_SMURF1	338	513	2.3e-51	IPR024928	E3 ubiquitin-protein ligase, SMURF1 type	GO:0006511|GO:0061630
15272_LINAN_t2	874	PIRSF	PIRSF001569	E3_ub_ligase_SMURF1	305	366	2.5e-13	IPR024928	E3 ubiquitin-protein ligase, SMURF1 type	GO:0006511|GO:0061630
15272_LINAN_t2	874	PIRSF	PIRSF001569	E3_ub_ligase_SMURF1	3	307	4.6e-36	IPR024928	E3 ubiquitin-protein ligase, SMURF1 type	GO:0006511|GO:0061630
15272_LINAN_t2	874	Pfam	PF00632	HECT-domain (ubiquitin-transferase)	571	872	8e-93	IPR000569	HECT domain	GO:0004842
15272_LINAN_t2	874	PANTHER	PTHR11254	HECT DOMAIN UBIQUITIN-PROTEIN LIGASE	169	872	7.2e-206	-	-
15272_LINAN_t2	874	Pfam	PF00168	C2 domain	13	106	5.5e-16	IPR000008	C2 domain	-
15273_LINAN_t1	475	Pfam	PF17146	PIN domain of ribonuclease	8	94	2.3e-33	IPR033411	Ribonuclease, PIN domain	-
15273_LINAN_t1	475	Pfam	PF08772	Nin one binding (NOB1) Zn-ribbon like	323	394	8.7e-29	IPR014881	Nin one binding (NOB1) Zn-ribbon-like	-
15273_LINAN_t1	475	PIRSF	PIRSF037125	Nob1	1	475	9.4e-122	IPR017117	Ribonuclease Nob1, eukaryote	GO:0000469|GO:0004521|GO:0042274
15273_LINAN_t1	475	PANTHER	PTHR12814	RNA-BINDING PROTEIN NOB1	4	474	5.6e-130	IPR039907	RNA-binding protein NOB1	-
15274_LINAN_t1	1181	PANTHER	PTHR16195	ZINC FINGER CCHC DOMAIN CONTAINING PROTEIN	1	1180	2.3e-99	IPR042344	Zinc finger CCHC domain-containing protein 14	-
15274_LINAN_t1	1181	Pfam	PF00787	PX domain	227	318	2.5e-07	IPR001683	Phox homology	GO:0035091
15274_LINAN_t1	1181	Pfam	PF07647	SAM domain (Sterile alpha motif)	496	548	0.00029	IPR001660	Sterile alpha motif domain	GO:0005515
15275_LINAN_t1	610	Pfam	PF13415	Galactose oxidase, central domain	194	243	1.3e-05	-	-
15275_LINAN_t1	610	Pfam	PF13418	Galactose oxidase, central domain	68	122	1.2e-09	-	-
15275_LINAN_t1	610	Pfam	PF13418	Galactose oxidase, central domain	123	177	4.8e-07	-	-
15275_LINAN_t1	610	Pfam	PF13418	Galactose oxidase, central domain	469	508	0.00011	-	-
15275_LINAN_t1	610	PANTHER	PTHR46063	KELCH DOMAIN-CONTAINING PROTEIN	1	606	3.2e-189	-	-
15276_LINAN_t1	488	Pfam	PF00201	UDP-glucoronosyl and UDP-glucosyl transferase	38	482	6.5e-72	IPR002213	UDP-glucuronosyl/UDP-glucosyltransferase	GO:0008194
15276_LINAN_t1	488	PANTHER	PTHR48043	EG:EG0003.4 PROTEIN-RELATED	37	487	1.6e-79	-	-
15277_LINAN_t1	536	Pfam	PF00201	UDP-glucoronosyl and UDP-glucosyl transferase	37	527	1.3e-90	IPR002213	UDP-glucuronosyl/UDP-glucosyltransferase	GO:0008194
15277_LINAN_t1	536	PANTHER	PTHR48043	EG:EG0003.4 PROTEIN-RELATED	39	506	4.4e-90	-	-
15278_LINAN_t1	843	Pfam	PF02493	MORN repeat	66	82	0.0011	IPR003409	MORN motif	-
15278_LINAN_t1	843	Pfam	PF02493	MORN repeat	328	350	0.0003	IPR003409	MORN motif	-
15278_LINAN_t1	843	Pfam	PF02493	MORN repeat	135	153	0.0028	IPR003409	MORN motif	-
15278_LINAN_t1	843	Pfam	PF02493	MORN repeat	88	106	2.8	IPR003409	MORN motif	-
15278_LINAN_t1	843	Pfam	PF02493	MORN repeat	305	325	0.0014	IPR003409	MORN motif	-
15278_LINAN_t1	843	Pfam	PF02493	MORN repeat	20	40	0.00011	IPR003409	MORN motif	-
15278_LINAN_t1	843	Pfam	PF02493	MORN repeat	44	65	0.06	IPR003409	MORN motif	-
15278_LINAN_t1	843	Pfam	PF02493	MORN repeat	112	134	0.00019	IPR003409	MORN motif	-
15278_LINAN_t1	843	PANTHER	PTHR23085	GH28348P	9	843	5.3e-213	IPR017191	Junctophilin	GO:0030314
1528_LINAN_t1	351	Pfam	PF08610	Peroxisomal membrane protein (Pex16)	10	343	8.9e-84	IPR013919	Peroxisome membrane protein, Pex16	-
1528_LINAN_t1	351	PANTHER	PTHR13299	UNCHARACTERIZED	8	351	1.1e-80	IPR013919	Peroxisome membrane protein, Pex16	-
15280_LINAN_t1	304	Pfam	PF10149	Transmembrane protein 231	1	294	3.5e-111	IPR019306	Transmembrane protein 231	-
15280_LINAN_t1	304	PANTHER	PTHR14605	CHST5 PROTEIN	1	298	2.7e-101	IPR019306	Transmembrane protein 231	-
15281_LINAN_t1	588	Pfam	PF02383	SacI homology domain	56	341	1e-87	IPR002013	SAC domain	GO:0016791
15281_LINAN_t1	588	PANTHER	PTHR45662	PHOSPHATIDYLINOSITIDE PHOSPHATASE SAC1	8	584	3.5e-191	-	-
15283_LINAN_t1	527	Pfam	PF00155	Aminotransferase class I and II	110	471	1.1e-64	IPR004839	Aminotransferase, class I/classII	GO:0009058|GO:0030170
15283_LINAN_t1	527	PANTHER	PTHR45744	TYROSINE AMINOTRANSFERASE	76	480	3.7e-139	-	-
15284_LINAN_t1	164	Pfam	PF15377	Domain of unknown function (DUF4604)	10	160	4.1e-24	IPR027911	Domain of unknown function DUF4604	-
15284_LINAN_t1	164	PANTHER	PTHR31195	UNCHARACTERIZED	7	163	2.5e-43	IPR040219	Uncharacterized protein KIAA1143-like	-
15285_LINAN_t1	216	PANTHER	PTHR16230	CAPPUCCINO	17	174	2.3e-37	IPR024857	Cappuccino	-
15286_LINAN_t1	318	Pfam	PF00230	Major intrinsic protein	16	235	8.8e-46	IPR000425	Major intrinsic protein	GO:0015267|GO:0016020|GO:0055085
15286_LINAN_t1	318	PANTHER	PTHR19139	AQUAPORIN TRANSPORTER	14	267	2.2e-59	IPR034294	Aquaporin transporter	-
15287_LINAN_t1	630	Pfam	PF03351	DOMON domain	29	143	6.2e-36	-	-
15287_LINAN_t1	630	Pfam	PF03712	Copper type II ascorbate-dependent monooxygenase, C-terminal domain	338	487	1.3e-40	IPR024548	Copper type II ascorbate-dependent monooxygenase, C-terminal	-
15287_LINAN_t1	630	Pfam	PF01082	Copper type II ascorbate-dependent monooxygenase, N-terminal domain	188	318	2.5e-42	IPR000323	Copper type II, ascorbate-dependent monooxygenase, N-terminal	GO:0004497|GO:0005507|GO:0016715
15287_LINAN_t1	630	PANTHER	PTHR10157	DOPAMINE BETA HYDROXYLASE RELATED	18	545	4.3e-183	IPR000945	Dopamine beta-hydroxylase-like	GO:0004500
15288_LINAN_t1	617	Pfam	PF03712	Copper type II ascorbate-dependent monooxygenase, C-terminal domain	338	485	4.1e-40	IPR024548	Copper type II ascorbate-dependent monooxygenase, C-terminal	-
15288_LINAN_t1	617	PANTHER	PTHR10157	DOPAMINE BETA HYDROXYLASE RELATED	18	556	3e-181	IPR000945	Dopamine beta-hydroxylase-like	GO:0004500
15288_LINAN_t1	617	Pfam	PF01082	Copper type II ascorbate-dependent monooxygenase, N-terminal domain	189	318	1.8e-42	IPR000323	Copper type II, ascorbate-dependent monooxygenase, N-terminal	GO:0004497|GO:0005507|GO:0016715
15288_LINAN_t1	617	Pfam	PF03351	DOMON domain	29	143	2.2e-36	-	-
15289_LINAN_t1	626	Pfam	PF01082	Copper type II ascorbate-dependent monooxygenase, N-terminal domain	189	318	3.3e-42	IPR000323	Copper type II, ascorbate-dependent monooxygenase, N-terminal	GO:0004497|GO:0005507|GO:0016715
15289_LINAN_t1	626	PANTHER	PTHR10157	DOPAMINE BETA HYDROXYLASE RELATED	13	545	9.1e-188	IPR000945	Dopamine beta-hydroxylase-like	GO:0004500
15289_LINAN_t1	626	Pfam	PF03712	Copper type II ascorbate-dependent monooxygenase, C-terminal domain	338	485	1.9e-41	IPR024548	Copper type II ascorbate-dependent monooxygenase, C-terminal	-
15289_LINAN_t1	626	Pfam	PF03351	DOMON domain	29	143	8.4e-37	-	-
1529_LINAN_t1	733	Pfam	PF13896	Glycosyl-transferase for dystroglycan	517	704	7e-43	-	-
1529_LINAN_t1	733	Pfam	PF13896	Glycosyl-transferase for dystroglycan	452	515	5.8e-10	-	-
1529_LINAN_t1	733	Pfam	PF01501	Glycosyl transferase family 8	133	370	1.1e-20	IPR002495	Glycosyl transferase, family 8	GO:0016757
1529_LINAN_t1	733	PANTHER	PTHR12270	GLYCOSYLTRANSFERASE-RELATED	128	731	5.9e-210	-	-
15290_LINAN_t1	611	Pfam	PF01082	Copper type II ascorbate-dependent monooxygenase, N-terminal domain	175	304	4.2e-42	IPR000323	Copper type II, ascorbate-dependent monooxygenase, N-terminal	GO:0004497|GO:0005507|GO:0016715
15290_LINAN_t1	611	Pfam	PF03712	Copper type II ascorbate-dependent monooxygenase, C-terminal domain	324	471	4.3e-41	IPR024548	Copper type II ascorbate-dependent monooxygenase, C-terminal	-
15290_LINAN_t1	611	PANTHER	PTHR10157	DOPAMINE BETA HYDROXYLASE RELATED	7	541	4.3e-184	IPR000945	Dopamine beta-hydroxylase-like	GO:0004500
15290_LINAN_t1	611	Pfam	PF03351	DOMON domain	15	129	1.7e-36	-	-
15291_LINAN_t1	298	Pfam	PF00230	Major intrinsic protein	14	232	1.4e-66	IPR000425	Major intrinsic protein	GO:0015267|GO:0016020|GO:0055085
15291_LINAN_t1	298	PANTHER	PTHR19139	AQUAPORIN TRANSPORTER	12	245	3.2e-87	IPR034294	Aquaporin transporter	-
15292_LINAN_t1	627	Pfam	PF03712	Copper type II ascorbate-dependent monooxygenase, C-terminal domain	351	503	2.7e-39	IPR024548	Copper type II ascorbate-dependent monooxygenase, C-terminal	-
15292_LINAN_t1	627	Pfam	PF01082	Copper type II ascorbate-dependent monooxygenase, N-terminal domain	203	330	1.3e-40	IPR000323	Copper type II, ascorbate-dependent monooxygenase, N-terminal	GO:0004497|GO:0005507|GO:0016715
15292_LINAN_t1	627	PANTHER	PTHR10157	DOPAMINE BETA HYDROXYLASE RELATED	17	561	3.1e-170	IPR000945	Dopamine beta-hydroxylase-like	GO:0004500
15292_LINAN_t1	627	Pfam	PF03351	DOMON domain	45	158	8.5e-33	-	-
15293_LINAN_t1	494	Pfam	PF07690	Major Facilitator Superfamily	94	420	1.5e-10	IPR011701	Major facilitator superfamily	GO:0022857|GO:0055085
15293_LINAN_t1	494	PANTHER	PTHR23507	ZGC:174356	28	455	1e-74	-	-
15294_LINAN_t1	516	PANTHER	PTHR23507	ZGC:174356	40	509	6.7e-90	-	-
15294_LINAN_t1	516	Pfam	PF07690	Major Facilitator Superfamily	58	445	4.3e-14	IPR011701	Major facilitator superfamily	GO:0022857|GO:0055085
15295_LINAN_t1	321	Pfam	PF00494	Squalene/phytoene synthase	53	302	3e-58	IPR002060	Squalene/phytoene synthase	GO:0009058
15295_LINAN_t1	321	PANTHER	PTHR21181	-	67	321	7.1e-25	-	-
15296_LINAN_t1	608	PANTHER	PTHR40446	N-ACETYLGLUCOSAMINE-1-PHOSPHODIESTER ALPHA-N-ACETYLGLUCOSAMINIDASE	16	344	2.8e-112	-	-
15296_LINAN_t1	608	Pfam	PF09992	Phosphodiester glycosidase	148	339	1.9e-38	IPR018711	Phosphodiester glycosidase	-
15297_LINAN_t1	821	Pfam	PF13855	Leucine rich repeat	274	331	3.3e-10	IPR001611	Leucine-rich repeat	GO:0005515
15297_LINAN_t1	821	Pfam	PF13855	Leucine rich repeat	514	573	3.3e-08	IPR001611	Leucine-rich repeat	GO:0005515
15297_LINAN_t1	821	Pfam	PF13855	Leucine rich repeat	443	501	9.6e-12	IPR001611	Leucine-rich repeat	GO:0005515
15297_LINAN_t1	821	Pfam	PF13855	Leucine rich repeat	96	152	2.6e-15	IPR001611	Leucine-rich repeat	GO:0005515
15297_LINAN_t1	821	Pfam	PF13855	Leucine rich repeat	345	400	1.8e-08	IPR001611	Leucine-rich repeat	GO:0005515
