## Supplementary Tables for "Brachiopod genome unveils the evolution of the BMP–Chordin network in bilaterian body patterning" (part 3 of 3)

### Sheet: 7. InterProScan Output (continued)
Gene ID	Sequence length	Analysis	Signature accession	Signature description	Start location	Stop location	Score	InterPro annotations accession	InterPro annotations descriptions	GO annotations
15297_LINAN_t1	821	PANTHER	PTHR24366	IG(IMMUNOGLOBULIN) AND LRR(LEUCINE RICH REPEAT) DOMAINS	248	429	8.2e-103	-	-
15299_LINAN_t1	673	Pfam	PF15168	Triple QxxK/R motif-containing protein family	594	667	7.4e-24	IPR024842	Triple repetitive-sequence of QXXK/R protein	GO:0005789
15299_LINAN_t1	673	PANTHER	PTHR20583	TRIPLE QXXK/R MOTIF-CONTAINING PROTEIN	575	667	9.3e-16	IPR024842	Triple repetitive-sequence of QXXK/R protein	GO:0005789
153_LINAN_t1	407	PANTHER	PTHR14618	HOMEODOX-CONTAINING PROTEIN 1 HMBOX1	3	402	1.6e-76	IPR040363	Homeobox-containing protein 1	GO:0003691
153_LINAN_t1	407	Pfam	PF04814	Hepatocyte nuclear factor 1 (HNF-1), N terminus	7	201	2e-26	IPR006899	Hepatocyte nuclear factor 1, N-terminal	GO:0005634|GO:0045893
153_LINAN_t1	407	Pfam	PF00046	Homeodomain	240	305	8.9e-13	IPR001356	Homeobox domain	GO:0003677
1530_LINAN_t1	954	PANTHER	PTHR24412	KELCH PROTEIN	253	859	1.2e-84	-	-
1530_LINAN_t1	954	Pfam	PF01344	Kelch motif	758	803	2.2e-11	IPR006652	Kelch repeat type 1	GO:0005515
1530_LINAN_t1	954	Pfam	PF00013	KH domain	99	128	4.9e-07	IPR004088	K Homology domain, type 1	GO:0003723
1530_LINAN_t1	954	Pfam	PF07707	BTB And C-terminal Kelch	368	469	5.1e-11	IPR011705	BTB/Kelch-associated	-
1530_LINAN_t1	954	Pfam	PF00651	BTB/POZ domain	259	361	2.8e-27	IPR000210	BTB/POZ domain	GO:0005515
15300_LINAN_t1	358	Pfam	PF15719	Domain of unknown function (DUF4674)	51	205	2.5e-14	IPR029779	Protein of unknown function DUF4674	-
15300_LINAN_t1	358	PANTHER	PTHR31402	UPF0711 PROTEIN C18ORF21	20	198	2.7e-19	IPR029779	Protein of unknown function DUF4674	-
15301_LINAN_t1	360	Pfam	PF04116	Fatty acid hydroxylase	214	355	1.4e-16	IPR006694	Fatty acid hydroxylase	GO:0005506|GO:0008610|GO:0016491
15301_LINAN_t1	360	PIRSF	PIRSF005149	IPC-B_HD	1	360	6.7e-111	IPR014430	Sterol desaturase Scs7	GO:0006629|GO:0016020|GO:0080132
15301_LINAN_t1	360	PANTHER	PTHR12863	FATTY ACID HYDROXYLASE	4	355	2.4e-92	IPR014430	Sterol desaturase Scs7	GO:0006629|GO:0016020|GO:0080132
15301_LINAN_t1	360	Pfam	PF00173	Cytochrome b5-like Heme/Steroid binding domain	5	83	1.3e-18	IPR001199	Cytochrome b5-like heme/steroid binding domain	-
15302_LINAN_t1	194	Pfam	PF00071	Ras family	6	170	3.7e-24	IPR001806	Small GTPase	GO:0003924|GO:0005525
15302_LINAN_t1	194	PANTHER	PTHR46152	NF-KAPPA-B INHIBITOR-INTERACTING RAS-LIKE PROTEIN	1	190	8.3e-78	IPR042227	NF-kappa-B inhibitor-interacting Ras-like protein	GO:0007249
15303_LINAN_t1	1780	Pfam	PF00058	Low-density lipoprotein receptor repeat class B	918	959	1.2e-07	IPR000033	LDLR class B repeat	-
15303_LINAN_t1	1780	Pfam	PF00058	Low-density lipoprotein receptor repeat class B	351	391	0.00028	IPR000033	LDLR class B repeat	-
15303_LINAN_t1	1780	Pfam	PF07699	Tyrosine-protein kinase ephrin type A/B receptor-like	1559	1602	6e-06	IPR011641	Tyrosine-protein kinase ephrin type A/B receptor-like	-
15303_LINAN_t1	1780	PANTHER	PTHR46513	VITELLOGENIN RECEPTOR-LIKE PROTEIN-RELATED-RELATED	872	1163	2.2e-127	-	-
15304_LINAN_t1	119	PANTHER	PTHR20883	PHYTANOYL-COA DIOXYGENASE DOMAIN CONTAINING 1	21	108	1.7e-17	-	-
15305_LINAN_t1	103	Pfam	PF05721	Phytanoyl-CoA dioxygenase (PhyH)	12	72	7.1e-13	IPR008775	Phytanoyl-CoA dioxygenase	-
15305_LINAN_t1	103	PANTHER	PTHR20883	PHYTANOYL-COA DIOXYGENASE DOMAIN CONTAINING 1	1	68	9.7e-21	-	-
15306_LINAN_t1	170	Pfam	PF05721	Phytanoyl-CoA dioxygenase (PhyH)	2	85	1.4e-16	IPR008775	Phytanoyl-CoA dioxygenase	-
15306_LINAN_t1	170	PANTHER	PTHR20883	PHYTANOYL-COA DIOXYGENASE DOMAIN CONTAINING 1	3	120	1.3e-32	-	-
15307_LINAN_t1	269	Pfam	PF05721	Phytanoyl-CoA dioxygenase (PhyH)	2	69	1.7e-05	IPR008775	Phytanoyl-CoA dioxygenase	-
15307_LINAN_t1	269	Pfam	PF05721	Phytanoyl-CoA dioxygenase (PhyH)	170	215	2.3e-08	IPR008775	Phytanoyl-CoA dioxygenase	-
15307_LINAN_t1	269	Pfam	PF05721	Phytanoyl-CoA dioxygenase (PhyH)	99	129	1.9e-07	IPR008775	Phytanoyl-CoA dioxygenase	-
15307_LINAN_t1	269	PANTHER	PTHR20883	PHYTANOYL-COA DIOXYGENASE DOMAIN CONTAINING 1	69	160	3.1e-50	-	-
15308_LINAN_t1	296	PANTHER	PTHR20883	PHYTANOYL-COA DIOXYGENASE DOMAIN CONTAINING 1	21	267	4.9e-80	-	-
15308_LINAN_t1	296	Pfam	PF05721	Phytanoyl-CoA dioxygenase (PhyH)	29	229	7.2e-36	IPR008775	Phytanoyl-CoA dioxygenase	-
15309_LINAN_t1	127	Pfam	PF05721	Phytanoyl-CoA dioxygenase (PhyH)	8	80	1.1e-16	IPR008775	Phytanoyl-CoA dioxygenase	-
15309_LINAN_t1	127	PANTHER	PTHR20883	PHYTANOYL-COA DIOXYGENASE DOMAIN CONTAINING 1	1	93	8.2e-29	-	-
1531_LINAN_t1	2115	Pfam	PF13639	Ring finger domain	2057	2100	4.6e-09	IPR001841	Zinc finger, RING-type	-
1531_LINAN_t1	2115	Pfam	PF00642	Zinc finger C-x8-C-x5-C-x3-H type (and similar)	1960	1986	2.1e-08	IPR000571	Zinc finger, CCCH-type	GO:0046872
1531_LINAN_t1	2115	PANTHER	PTHR17550	E3 UBIQUITIN-PROTEIN LIGASE TTC3	1847	2109	5.8e-25	-	-
15310_LINAN_t1	603	PANTHER	PTHR35679	RIKEN CDNA 4933402J07 GENE	412	586	2.3e-09	IPR029171	Protein of unknown function DUF4638	-
15310_LINAN_t1	603	Pfam	PF15472	Domain of unknown function (DUF4638)	550	588	1.5e-09	IPR029171	Protein of unknown function DUF4638	-
15310_LINAN_t2	587	Pfam	PF15472	Domain of unknown function (DUF4638)	417	572	8.6e-08	IPR029171	Protein of unknown function DUF4638	-
15311_LINAN_t1	553	Pfam	PF00854	POT family	125	473	2.1e-33	IPR000109	Proton-dependent oligopeptide transporter family	GO:0016020|GO:0022857|GO:0055085
15311_LINAN_t1	553	PANTHER	PTHR11654	OLIGOPEPTIDE TRANSPORTER-RELATED	45	517	1.6e-43	IPR000109	Proton-dependent oligopeptide transporter family	GO:0016020|GO:0022857|GO:0055085
15312_LINAN_t1	645	PANTHER	PTHR11654	OLIGOPEPTIDE TRANSPORTER-RELATED	178	584	3.2e-31	IPR000109	Proton-dependent oligopeptide transporter family	GO:0016020|GO:0022857|GO:0055085
15312_LINAN_t1	645	Pfam	PF00854	POT family	210	581	9.1e-24	IPR000109	Proton-dependent oligopeptide transporter family	GO:0016020|GO:0022857|GO:0055085
15313_LINAN_t1	342	Pfam	PF02826	D-isomer specific 2-hydroxyacid dehydrogenase, NAD binding domain	130	309	2.2e-56	IPR006140	D-isomer specific 2-hydroxyacid dehydrogenase, NAD-binding domain	GO:0051287
15313_LINAN_t1	342	Pfam	PF00389	D-isomer specific 2-hydroxyacid dehydrogenase, catalytic domain	75	340	2.6e-17	IPR006139	D-isomer specific 2-hydroxyacid dehydrogenase, catalytic domain	GO:0016616|GO:0051287
15313_LINAN_t1	342	PANTHER	PTHR10996	2-HYDROXYACID DEHYDROGENASE-RELATED	77	337	2.9e-73	-	-
15314_LINAN_t1	561	PANTHER	PTHR14187	ALPHA KINASE/ELONGATION FACTOR 2 KINASE	231	559	1.1e-77	-	-
15315_LINAN_t1	159	PANTHER	PTHR14187	ALPHA KINASE/ELONGATION FACTOR 2 KINASE	6	104	9.7e-23	-	-
15317_LINAN_t1	94	Pfam	PF16026	Mitochondria-eating protein	9	90	1.6e-17	IPR031981	Mitochondria-eating protein, C-terminal domain	-
15318_LINAN_t1	524	Pfam	PF13383	Methyltransferase domain	319	496	6.3e-11	IPR025714	Methyltransferase domain	-
15318_LINAN_t1	524	PANTHER	PTHR32026	METHYLTRANSFERASE-LIKE PROTEIN 24	196	518	1.9e-35	IPR026913	Probable methyltransferase-like protein 24	-
15319_LINAN_t1	808	PANTHER	PTHR32546	G-PROTEIN COUPLED RECEPTOR 158-RELATED	52	766	2.7e-194	IPR043458	G-protein coupled receptor 158/179	-
15319_LINAN_t1	808	Pfam	PF00003	7 transmembrane sweet-taste receptor of 3 GCPR	424	670	5.5e-36	IPR017978	GPCR family 3, C-terminal	GO:0004930|GO:0007186|GO:0016020
15319_LINAN_t2	540	PANTHER	PTHR32546	G-PROTEIN COUPLED RECEPTOR 158-RELATED	8	498	1.3e-155	IPR043458	G-protein coupled receptor 158/179	-
15319_LINAN_t2	540	Pfam	PF00003	7 transmembrane sweet-taste receptor of 3 GCPR	186	402	6.4e-28	IPR017978	GPCR family 3, C-terminal	GO:0004930|GO:0007186|GO:0016020
1532_LINAN_t1	563	PANTHER	PTHR43302	TRANSPORTER ARSB-RELATED	47	559	6.5e-64	-	-
1532_LINAN_t1	563	Pfam	PF03600	Citrate transporter	74	507	2.1e-30	IPR004680	Citrate transporter-like domain	GO:0016020|GO:0055085
15320_LINAN_t1	185	Pfam	PF01284	Membrane-associating domain	20	150	1.9e-14	IPR008253	Marvel domain	GO:0016020
15320_LINAN_t1	185	PANTHER	PTHR22776	MARVEL-CONTAINING POTENTIAL LIPID RAFT-ASSOCIATED PROTEIN	10	160	2.7e-16	-	-
15324_LINAN_t1	395	PANTHER	PTHR43780	1-AMINOCYCLOPROPANE-1-CARBOXYLATE DEAMINASE-RELATED	42	376	4.5e-108	IPR027278	1-aminocyclopropane-1-carboxylate deaminase/D-cysteine desulfhydrase	-
15324_LINAN_t1	395	PIRSF	PIRSF006278	ACCD_DCysDesulf	35	385	2.4e-80	IPR027278	1-aminocyclopropane-1-carboxylate deaminase/D-cysteine desulfhydrase	-
15324_LINAN_t1	395	Pfam	PF00291	Pyridoxal-phosphate dependent enzyme	64	367	5.6e-37	IPR001926	Tryptophan synthase beta chain-like, PALP domain	-
15326_LINAN_t1	627	Pfam	PF09588	YqaJ-like viral recombinase domain	303	413	1.9e-12	IPR019080	YqaJ viral recombinase	-
15326_LINAN_t1	627	Pfam	PF09588	YqaJ-like viral recombinase domain	132	217	5.6e-06	IPR019080	YqaJ viral recombinase	-
15326_LINAN_t1	627	PANTHER	PTHR47526	ATP-DEPENDENT DNA HELICASE	44	211	5.8e-52	-	-
15328_LINAN_t1	233	Pfam	PF02221	ML domain	107	229	1.6e-10	IPR003172	MD-2-related lipid-recognition domain	-
15329_LINAN_t1	128	Pfam	PF09696	Ctf8	51	120	8.8e-12	IPR018607	Chromosome transmission fidelity protein 8	GO:0007064|GO:0031390
15329_LINAN_t1	128	PANTHER	PTHR28605	CTF8, CHROMOSOME TRANSMISSION FIDELITY FACTOR 8 HOMOLOG (S. CEREVISIAE)	12	127	5.7e-32	-	-
1533_LINAN_t1	600	Pfam	PF03600	Citrate transporter	69	514	3e-18	IPR004680	Citrate transporter-like domain	GO:0016020|GO:0055085
1533_LINAN_t1	600	PANTHER	PTHR43302	TRANSPORTER ARSB-RELATED	40	591	1.8e-26	-	-
15331_LINAN_t1	495	PANTHER	PTHR45688	-	25	487	3.7e-189	-	-
15331_LINAN_t1	495	PIRSF	PIRSF000521	Transaminase_4ab_Lys_Orn	226	489	5.7e-27	IPR005814	Aminotransferase class-III	GO:0008483|GO:0030170
15331_LINAN_t1	495	PIRSF	PIRSF000521	Transaminase_4ab_Lys_Orn	63	170	3.5e-10	IPR005814	Aminotransferase class-III	GO:0008483|GO:0030170
15331_LINAN_t1	495	Pfam	PF00202	Aminotransferase class-III	66	485	6.3e-84	IPR005814	Aminotransferase class-III	GO:0008483|GO:0030170
15332_LINAN_t1	433	PANTHER	PTHR31259	ENDOSOME-ASSOCIATED TRAFFICKING REGULATOR 1	254	417	6.1e-53	IPR026757	Endosome-associated-trafficking regulator 1	-
15333_LINAN_t1	201	Pfam	PF07525	SOCS box	164	197	3.2e-06	IPR001496	SOCS box domain	-
15333_LINAN_t1	201	Pfam	PF07177	Neuralized	1	159	1.2e-14	IPR006573	Neuralized homology repeat (NHR) domain	-
15333_LINAN_t1	201	PANTHER	PTHR12429	NEURALIZED	1	165	5.2e-21	IPR037962	Neuralized	-
15333_LINAN_t2	269	Pfam	PF07177	Neuralized	14	227	3.2e-37	IPR006573	Neuralized homology repeat (NHR) domain	-
15333_LINAN_t2	269	PANTHER	PTHR12429	NEURALIZED	8	232	9.2e-48	IPR037962	Neuralized	-
15333_LINAN_t2	269	Pfam	PF07525	SOCS box	232	265	4.9e-06	IPR001496	SOCS box domain	-
15334_LINAN_t1	380	PANTHER	PTHR11024	NUCLEAR PORE COMPLEX PROTEIN SEC13 / SEH1 FAMILY MEMBER	6	320	1.2e-110	IPR037363	Sec13/Seh1 family	GO:0005198
15334_LINAN_t1	380	Pfam	PF00400	WD domain, G-beta repeat	269	304	4.4e-05	IPR001680	WD40 repeat	GO:0005515
15334_LINAN_t1	380	Pfam	PF00400	WD domain, G-beta repeat	11	40	0.0002	IPR001680	WD40 repeat	GO:0005515
15336_LINAN_t1	696	PANTHER	PTHR46787	SYNDROMES PUTATIVE CHAPERONIN-RELATED	21	517	3.1e-101	IPR028790	Molecular chaperone MKKS	GO:0006457|GO:0051082|GO:0060271
15336_LINAN_t1	696	Pfam	PF00160	Cyclophilin type peptidyl-prolyl cis-trans isomerase/CLD	538	688	2.5e-50	IPR002130	Cyclophilin-type peptidyl-prolyl cis-trans isomerase domain	GO:0000413|GO:0003755
15336_LINAN_t1	696	Pfam	PF00118	TCP-1/cpn60 chaperonin family	39	257	2.1e-26	IPR002423	Chaperonin Cpn60/GroEL/TCP-1 family	GO:0005524
15336_LINAN_t1	696	Pfam	PF00118	TCP-1/cpn60 chaperonin family	321	469	9e-24	IPR002423	Chaperonin Cpn60/GroEL/TCP-1 family	GO:0005524
15337_LINAN_t1	1008	Pfam	PF02826	D-isomer specific 2-hydroxyacid dehydrogenase, NAD binding domain	119	298	5.9e-54	IPR006140	D-isomer specific 2-hydroxyacid dehydrogenase, NAD-binding domain	GO:0051287
15337_LINAN_t1	1008	Pfam	PF00389	D-isomer specific 2-hydroxyacid dehydrogenase, catalytic domain	28	318	7.9e-17	IPR006139	D-isomer specific 2-hydroxyacid dehydrogenase, catalytic domain	GO:0016616|GO:0051287
15337_LINAN_t1	1008	PANTHER	PTHR10996	2-HYDROXYACID DEHYDROGENASE-RELATED	59	320	1e-73	-	-
15337_LINAN_t3	331	PANTHER	PTHR10996	2-HYDROXYACID DEHYDROGENASE-RELATED	58	329	1.7e-76	-	-
15337_LINAN_t3	331	Pfam	PF00389	D-isomer specific 2-hydroxyacid dehydrogenase, catalytic domain	28	329	4.3e-20	IPR006139	D-isomer specific 2-hydroxyacid dehydrogenase, catalytic domain	GO:0016616|GO:0051287
15337_LINAN_t3	331	Pfam	PF02826	D-isomer specific 2-hydroxyacid dehydrogenase, NAD binding domain	119	298	6.2e-55	IPR006140	D-isomer specific 2-hydroxyacid dehydrogenase, NAD-binding domain	GO:0051287
15338_LINAN_t1	1239	Pfam	PF00096	Zinc finger, C2H2 type	826	848	0.0066	IPR013087	Zinc finger C2H2-type	-
15338_LINAN_t1	1239	Pfam	PF00096	Zinc finger, C2H2 type	960	982	0.00047	IPR013087	Zinc finger C2H2-type	-
15338_LINAN_t1	1239	Pfam	PF00096	Zinc finger, C2H2 type	371	393	0.0013	IPR013087	Zinc finger C2H2-type	-
15338_LINAN_t1	1239	PANTHER	PTHR24406	TRANSCRIPTIONAL REPRESSOR CTCFL-RELATED	770	912	7e-104	-	-
15341_LINAN_t1	277	Pfam	PF00098	Zinc knuckle	209	224	2.6e-05	IPR001878	Zinc finger, CCHC-type	GO:0003676|GO:0008270
15342_LINAN_t1	498	Pfam	PF01391	Collagen triple helix repeat (20 copies)	332	385	3.4e-07	IPR008160	Collagen triple helix repeat	-
15342_LINAN_t2	168	Pfam	PF01391	Collagen triple helix repeat (20 copies)	2	55	2e-08	IPR008160	Collagen triple helix repeat	-
15343_LINAN_t1	280	PANTHER	PTHR24269	KREMEN PROTEIN	21	181	1.2e-19	-	-
15343_LINAN_t1	280	Pfam	PF01822	WSC domain	22	100	5e-17	IPR002889	Carbohydrate-binding WSC	-
15343_LINAN_t2	274	Pfam	PF01822	WSC domain	16	94	4.8e-17	IPR002889	Carbohydrate-binding WSC	-
15343_LINAN_t2	274	PANTHER	PTHR24269	KREMEN PROTEIN	10	175	1.3e-19	-	-
15344_LINAN_t1	2436	Pfam	PF00431	CUB domain	745	854	1e-11	IPR000859	CUB domain	-
15344_LINAN_t1	2436	Pfam	PF00431	CUB domain	870	973	1.8e-12	IPR000859	CUB domain	-
15344_LINAN_t1	2436	Pfam	PF00431	CUB domain	305	422	1.4e-11	IPR000859	CUB domain	-
15344_LINAN_t1	2436	Pfam	PF00431	CUB domain	989	1094	3.2e-13	IPR000859	CUB domain	-
15344_LINAN_t1	2436	Pfam	PF00431	CUB domain	428	545	7.8e-15	IPR000859	CUB domain	-
15344_LINAN_t1	2436	Pfam	PF00431	CUB domain	178	296	2.9e-14	IPR000859	CUB domain	-
15344_LINAN_t1	2436	PANTHER	PTHR24251	OVOCHYMASE-RELATED	396	592	7e-121	-	-
15344_LINAN_t1	2436	Pfam	PF00059	Lectin C-type domain	576	708	2.3e-11	IPR001304	C-type lectin-like	-
15345_LINAN_t1	893	PANTHER	PTHR24637	COLLAGEN	262	374	4.4e-09	-	-
15346_LINAN_t1	374	PANTHER	PTHR24240	OPSIN	54	372	7.6e-28	-	-
15346_LINAN_t1	374	Pfam	PF00001	7 transmembrane receptor (rhodopsin family)	71	358	3.7e-19	IPR000276	G protein-coupled receptor, rhodopsin-like	GO:0004930|GO:0007186|GO:0016020
15347_LINAN_t1	1114	PANTHER	PTHR15535	TRANSMEMBRANE PROTEIN 2-RELATED	22	1074	3e-180	-	-
15347_LINAN_t1	1114	Pfam	PF10162	G8 domain	43	167	1.5e-26	IPR019316	G8 domain	-
15349_LINAN_t1	573	Pfam	PF00849	RNA pseudouridylate synthase	182	328	1.1e-27	IPR006145	Pseudouridine synthase, RsuA/RluA-like	GO:0001522|GO:0003723|GO:0009451|GO:0009982
15349_LINAN_t1	573	PANTHER	PTHR21600	MITOCHONDRIAL RNA PSEUDOURIDINE SYNTHASE	85	569	3.9e-70	-	-
1535_LINAN_t1	381	Pfam	PF13540	Regulator of chromosome condensation (RCC1) repeat	143	172	2.1e-06	-	-
1535_LINAN_t1	381	PANTHER	PTHR22870	REGULATOR OF CHROMOSOME CONDENSATION	9	232	4.4e-99	-	-
1535_LINAN_t1	381	Pfam	PF00415	Regulator of chromosome condensation (RCC1) repeat	9	53	3.1e-05	IPR000408	Regulator of chromosome condensation, RCC1	-
1535_LINAN_t1	381	Pfam	PF00415	Regulator of chromosome condensation (RCC1) repeat	272	322	1.4e-12	IPR000408	Regulator of chromosome condensation, RCC1	-
1535_LINAN_t1	381	Pfam	PF00415	Regulator of chromosome condensation (RCC1) repeat	217	269	9.6e-09	IPR000408	Regulator of chromosome condensation, RCC1	-
1535_LINAN_t1	381	Pfam	PF00415	Regulator of chromosome condensation (RCC1) repeat	327	374	6.8e-11	IPR000408	Regulator of chromosome condensation, RCC1	-
1535_LINAN_t1	381	Pfam	PF00415	Regulator of chromosome condensation (RCC1) repeat	56	105	2.7e-08	IPR000408	Regulator of chromosome condensation, RCC1	-
1535_LINAN_t2	397	Pfam	PF13540	Regulator of chromosome condensation (RCC1) repeat	152	181	2.3e-06	-	-
1535_LINAN_t2	397	PANTHER	PTHR22870	REGULATOR OF CHROMOSOME CONDENSATION	248	392	6.4e-100	-	-
1535_LINAN_t2	397	Pfam	PF00415	Regulator of chromosome condensation (RCC1) repeat	65	114	2.9e-08	IPR000408	Regulator of chromosome condensation, RCC1	-
1535_LINAN_t2	397	Pfam	PF00415	Regulator of chromosome condensation (RCC1) repeat	226	278	1e-08	IPR000408	Regulator of chromosome condensation, RCC1	-
1535_LINAN_t2	397	Pfam	PF00415	Regulator of chromosome condensation (RCC1) repeat	343	390	7.2e-11	IPR000408	Regulator of chromosome condensation, RCC1	-
1535_LINAN_t2	397	Pfam	PF00415	Regulator of chromosome condensation (RCC1) repeat	288	338	1.5e-12	IPR000408	Regulator of chromosome condensation, RCC1	-
15350_LINAN_t1	550	Pfam	PF12894	Anaphase-promoting complex subunit 4 WD40 domain	115	187	6.8e-05	IPR024977	Anaphase-promoting complex subunit 4, WD40 domain	-
15350_LINAN_t1	550	Pfam	PF00400	WD domain, G-beta repeat	18	44	0.16	IPR001680	WD40 repeat	GO:0005515
15350_LINAN_t1	550	PANTHER	PTHR44163	U3 SMALL NUCLEOLAR RNA-ASSOCIATED PROTEIN 4 HOMOLOG	6	546	5.5e-154	IPR046351	U3 small nucleolar RNA-associated protein 4	GO:0000462|GO:0030686
15351_LINAN_t1	622	Pfam	PF13843	Transposase IS4	116	483	7.3e-86	IPR029526	PiggyBac transposable element-derived protein	-
15351_LINAN_t1	622	PANTHER	PTHR46599	PIGGYBAC TRANSPOSABLE ELEMENT-DERIVED PROTEIN 4	31	483	4.9e-105	-	-
15352_LINAN_t1	311	PANTHER	PTHR16514	LOW DENSITY LIPOPROTEIN RECEPTOR CLASS A DOMAIN-CONTAINING 4A	42	235	2.2e-13	IPR043445	TMEPAI family	GO:0030512|GO:0070412
15354_LINAN_t1	136	Pfam	PF14945	Normal lung function maintenance, Low in Lung Cancer 1 protein	18	134	5.2e-42	IPR020339	Uncharacterised protein family C20orf85	-
15354_LINAN_t1	136	PANTHER	PTHR31909	CHROMOSOME 20 ORF85 FAMILY MEMBER	4	135	6.2e-34	-	-
15355_LINAN_t1	3146	PANTHER	PTHR16029	UNCHARACTERIZED	1197	3146	6.4e-277	IPR039103	Centrosomal protein Spd-2/CEP192	GO:0051298|GO:0071539|GO:0090222
15355_LINAN_t2	3160	PANTHER	PTHR16029	UNCHARACTERIZED	1213	3160	7e-276	IPR039103	Centrosomal protein Spd-2/CEP192	GO:0051298|GO:0071539|GO:0090222
15356_LINAN_t1	143	Pfam	PF00241	Cofilin/tropomyosin-type actin-binding protein	12	127	2.3e-21	IPR002108	Actin-depolymerising factor homology domain	GO:0003779
15356_LINAN_t1	143	PANTHER	PTHR10829	CORTACTIN AND DREBRIN	2	137	4.5e-24	-	-
15358_LINAN_t1	279	Pfam	PF13923	Zinc finger, C3HC4 type (RING finger)	18	53	2.8e-08	-	-
15358_LINAN_t1	279	PANTHER	PTHR10131	TNF RECEPTOR ASSOCIATED FACTOR	9	242	2e-25	-	-
15358_LINAN_t1	279	Pfam	PF02176	TRAF-type zinc finger	101	148	7.7e-08	IPR001293	Zinc finger, TRAF-type	GO:0008270
15359_LINAN_t1	509	PANTHER	PTHR16320	SPHINGOMYELINASE FAMILY MEMBER	26	503	1e-66	-	-
15359_LINAN_t1	509	Pfam	PF03372	Endonuclease/Exonuclease/phosphatase family	204	495	4.1e-09	IPR005135	Endonuclease/exonuclease/phosphatase	GO:0003824
1536_LINAN_t1	333	PANTHER	PTHR12632	TRANSCRIPTION FACTOR NF-Y ALPHA-RELATED	28	297	4.2e-44	IPR001289	Nuclear transcription factor Y subunit A	GO:0003700|GO:0006355
1536_LINAN_t1	333	Pfam	PF02045	CCAAT-binding transcription factor (CBF-B/NF-YA) subunit B	209	264	3.2e-29	IPR001289	Nuclear transcription factor Y subunit A	GO:0003700|GO:0006355
1536_LINAN_t2	311	Pfam	PF02045	CCAAT-binding transcription factor (CBF-B/NF-YA) subunit B	187	242	2.9e-29	IPR001289	Nuclear transcription factor Y subunit A	GO:0003700|GO:0006355
1536_LINAN_t2	311	PANTHER	PTHR12632	TRANSCRIPTION FACTOR NF-Y ALPHA-RELATED	49	275	5.4e-43	IPR001289	Nuclear transcription factor Y subunit A	GO:0003700|GO:0006355
1536_LINAN_t3	353	PANTHER	PTHR12632	TRANSCRIPTION FACTOR NF-Y ALPHA-RELATED	25	317	7.3e-40	IPR001289	Nuclear transcription factor Y subunit A	GO:0003700|GO:0006355
1536_LINAN_t3	353	Pfam	PF02045	CCAAT-binding transcription factor (CBF-B/NF-YA) subunit B	229	284	3.5e-29	IPR001289	Nuclear transcription factor Y subunit A	GO:0003700|GO:0006355
15360_LINAN_t1	821	Pfam	PF00084	Sushi repeat (SCR repeat)	156	207	0.00015	IPR000436	Sushi/SCR/CCP domain	-
15361_LINAN_t1	404	Pfam	PF00001	7 transmembrane receptor (rhodopsin family)	52	324	6.1e-45	IPR000276	G protein-coupled receptor, rhodopsin-like	GO:0004930|GO:0007186|GO:0016020
15361_LINAN_t1	404	PANTHER	PTHR24230	G-PROTEIN COUPLED RECEPTOR	30	346	2.1e-58	-	-
15362_LINAN_t1	372	PANTHER	PTHR24253	TRANSMEMBRANE PROTEASE SERINE	22	284	1.1e-59	-	-
15362_LINAN_t1	372	Pfam	PF00089	Trypsin	33	280	5.6e-54	IPR001254	Serine proteases, trypsin domain	GO:0004252|GO:0006508
15362_LINAN_t1	372	Pfam	PF00024	PAN domain	300	347	4.1e-05	IPR003609	PAN/Apple domain	-
15363_LINAN_t1	770	PANTHER	PTHR22808	NCL1 YEAST -RELATED NOL1/NOP2/FMU SUN DOMAIN-CONTAINING	4	713	1e-235	IPR023267	RNA (C5-cytosine) methyltransferase	GO:0001510
15363_LINAN_t1	770	Pfam	PF01189	16S rRNA methyltransferase RsmB/F	159	421	1.7e-37	IPR001678	SAM-dependent methyltransferase RsmB/NOP2-type	GO:0008168
15363_LINAN_t2	728	Pfam	PF01189	16S rRNA methyltransferase RsmB/F	159	421	1.5e-37	IPR001678	SAM-dependent methyltransferase RsmB/NOP2-type	GO:0008168
15363_LINAN_t2	728	PANTHER	PTHR22808	NCL1 YEAST -RELATED NOL1/NOP2/FMU SUN DOMAIN-CONTAINING	4	713	1.5e-235	IPR023267	RNA (C5-cytosine) methyltransferase	GO:0001510
15365_LINAN_t1	481	Pfam	PF12937	F-box-like	44	85	7.1e-08	IPR001810	F-box domain	GO:0005515
15366_LINAN_t1	347	Pfam	PF00008	EGF-like domain	225	255	2e-08	IPR000742	EGF-like domain	-
15366_LINAN_t1	347	Pfam	PF00008	EGF-like domain	183	213	2e-08	IPR000742	EGF-like domain	-
15366_LINAN_t1	347	Pfam	PF00008	EGF-like domain	141	171	1.6e-07	IPR000742	EGF-like domain	-
15366_LINAN_t1	347	Pfam	PF00008	EGF-like domain	309	339	2.8e-08	IPR000742	EGF-like domain	-
15366_LINAN_t1	347	Pfam	PF00008	EGF-like domain	267	297	2e-08	IPR000742	EGF-like domain	-
15366_LINAN_t1	347	PANTHER	PTHR24049	CRUMBS FAMILY MEMBER	131	344	5.9e-53	-	-
15366_LINAN_t2	305	Pfam	PF00008	EGF-like domain	141	171	1.4e-07	IPR000742	EGF-like domain	-
15366_LINAN_t2	305	Pfam	PF00008	EGF-like domain	267	297	2.4e-08	IPR000742	EGF-like domain	-
15366_LINAN_t2	305	Pfam	PF00008	EGF-like domain	225	255	1.7e-08	IPR000742	EGF-like domain	-
15366_LINAN_t2	305	Pfam	PF00008	EGF-like domain	183	213	1.7e-08	IPR000742	EGF-like domain	-
15366_LINAN_t2	305	PANTHER	PTHR24049	CRUMBS FAMILY MEMBER	132	300	2.9e-41	-	-
15366_LINAN_t3	305	Pfam	PF00008	EGF-like domain	141	171	1.4e-07	IPR000742	EGF-like domain	-
15366_LINAN_t3	305	Pfam	PF00008	EGF-like domain	267	297	2.4e-08	IPR000742	EGF-like domain	-
15366_LINAN_t3	305	Pfam	PF00008	EGF-like domain	225	255	1.7e-08	IPR000742	EGF-like domain	-
15366_LINAN_t3	305	Pfam	PF00008	EGF-like domain	183	213	1.7e-08	IPR000742	EGF-like domain	-
15366_LINAN_t3	305	PANTHER	PTHR24049	CRUMBS FAMILY MEMBER	132	300	2.9e-41	-	-
15366_LINAN_t4	305	Pfam	PF00008	EGF-like domain	267	297	2.4e-08	IPR000742	EGF-like domain	-
15366_LINAN_t4	305	Pfam	PF00008	EGF-like domain	225	255	1.7e-08	IPR000742	EGF-like domain	-
15366_LINAN_t4	305	Pfam	PF00008	EGF-like domain	183	213	1.7e-08	IPR000742	EGF-like domain	-
15366_LINAN_t4	305	Pfam	PF00008	EGF-like domain	141	171	1.7e-08	IPR000742	EGF-like domain	-
15366_LINAN_t4	305	PANTHER	PTHR24049	CRUMBS FAMILY MEMBER	132	300	1.1e-42	-	-
15369_LINAN_t1	250	Pfam	PF00856	SET domain	65	207	1.1e-06	IPR001214	SET domain	GO:0005515
1537_LINAN_t1	337	PANTHER	PTHR32297	SODIUM CHANNEL MODIFIER 1	1	335	1e-42	IPR033570	Sodium channel modifier 1	GO:0008380
1537_LINAN_t1	337	Pfam	PF15803	Zinc-finger of sodium channel modifier 1	44	70	2.1e-14	IPR031622	Sodium channel modifier 1, zinc-finger	-
1537_LINAN_t1	337	Pfam	PF15805	Acidic C-terminal region of sodium channel modifier 1 SCNM1	296	334	4.5e-14	IPR031625	Sodium channel modifier 1, acidic C-terminal domain	-
15371_LINAN_t1	272	Pfam	PF00240	Ubiquitin family	28	87	8.3e-06	IPR000626	Ubiquitin-like domain	GO:0005515
15374_LINAN_t1	612	Pfam	PF02137	Adenosine-deaminase (editase) domain	64	595	2.1e-98	IPR002466	Adenosine deaminase/editase	GO:0003723|GO:0004000|GO:0006396
15374_LINAN_t1	612	PANTHER	PTHR46516	TRNA-SPECIFIC ADENOSINE DEAMINASE 1	10	601	5.6e-134	-	-
15375_LINAN_t1	1327	Pfam	PF02204	Vacuolar sorting protein 9 (VPS9) domain	275	379	1.5e-18	IPR003123	VPS9 domain	-
15375_LINAN_t1	1327	Pfam	PF13637	Ankyrin repeats (many copies)	520	570	8.6e-13	IPR002110	Ankyrin repeat	GO:0005515
15375_LINAN_t1	1327	Pfam	PF12796	Ankyrin repeats (3 copies)	800	883	1.1e-14	IPR002110	Ankyrin repeat	GO:0005515
15375_LINAN_t1	1327	Pfam	PF00023	Ankyrin repeat	589	613	0.0037	IPR002110	Ankyrin repeat	GO:0005515
15375_LINAN_t1	1327	Pfam	PF00023	Ankyrin repeat	486	516	0.0048	IPR002110	Ankyrin repeat	GO:0005515
15375_LINAN_t1	1327	Pfam	PF00023	Ankyrin repeat	886	917	2.4e-05	IPR002110	Ankyrin repeat	GO:0005515
15375_LINAN_t1	1327	PANTHER	PTHR24170	ANKYRIN REPEAT DOMAIN-CONTAINING PROTEIN 27	1	939	6.4e-238	-	-
15376_LINAN_t1	211	PANTHER	PTHR46967	INSULIN-LIKE GROWTH FACTOR BINDING PROTEIN,N-TERMINAL	87	203	4.4e-09	-	-
15376_LINAN_t1	211	Pfam	PF07699	Tyrosine-protein kinase ephrin type A/B receptor-like	167	201	3.7e-09	IPR011641	Tyrosine-protein kinase ephrin type A/B receptor-like	-
15377_LINAN_t1	628	Pfam	PF13445	RING-type zinc-finger	42	86	3e-09	IPR027370	Zinc finger, RING-type, eukaryotic	-
15377_LINAN_t1	628	PANTHER	PTHR25465	B-BOX DOMAIN CONTAINING	37	583	1e-37	-	-
15377_LINAN_t1	628	Pfam	PF00643	B-box zinc finger	211	253	2.2e-07	IPR000315	B-box-type zinc finger	GO:0008270
15378_LINAN_t1	1459	Pfam	PF10433	Mono-functional DNA-alkylating methyl methanesulfonate N-term	585	691	7.7e-13	IPR018846	Cleavage/polyadenylation specificity factor, A subunit, N-terminal	-
15378_LINAN_t1	1459	Pfam	PF10433	Mono-functional DNA-alkylating methyl methanesulfonate N-term	93	542	1.4e-20	IPR018846	Cleavage/polyadenylation specificity factor, A subunit, N-terminal	-
15378_LINAN_t1	1459	PANTHER	PTHR10644	DNA REPAIR/RNA PROCESSING CPSF FAMILY	1	1448	9.8e-273	-	-
15378_LINAN_t1	1459	Pfam	PF03178	CPSF A subunit region	1089	1424	2.5e-88	IPR004871	Cleavage/polyadenylation specificity factor, A subunit, C-terminal	GO:0003676|GO:0005634
15379_LINAN_t1	228	Pfam	PF01284	Membrane-associating domain	52	191	6.3e-09	IPR008253	Marvel domain	GO:0016020
15379_LINAN_t1	228	PANTHER	PTHR22776	MARVEL-CONTAINING POTENTIAL LIPID RAFT-ASSOCIATED PROTEIN	37	202	5.8e-15	-	-
1538_LINAN_t1	323	Pfam	PF13499	EF-hand domain pair	166	222	1.3e-10	IPR002048	EF-hand domain	GO:0005509
1538_LINAN_t1	323	Pfam	PF13202	EF hand	82	100	0.00037	IPR002048	EF-hand domain	GO:0005509
1538_LINAN_t1	323	PANTHER	PTHR10827	RETICULOCALBIN	6	321	3.7e-72	-	-
15381_LINAN_t1	829	PANTHER	PTHR11360	MONOCARBOXYLATE TRANSPORTER	511	824	1.9e-43	-	-
15381_LINAN_t1	829	Pfam	PF07690	Major Facilitator Superfamily	526	820	1.5e-23	IPR011701	Major facilitator superfamily	GO:0022857|GO:0055085
15381_LINAN_t1	829	Pfam	PF07690	Major Facilitator Superfamily	219	413	3.4e-12	IPR011701	Major facilitator superfamily	GO:0022857|GO:0055085
15382_LINAN_t1	320	Pfam	PF07690	Major Facilitator Superfamily	81	273	2.7e-09	IPR011701	Major facilitator superfamily	GO:0022857|GO:0055085
15382_LINAN_t1	320	PANTHER	PTHR43385	RIBOFLAVIN TRANSPORTER RIBJ	98	255	2.7e-12	-	-
15383_LINAN_t1	375	PANTHER	PTHR33393	POLYGLUTAMINE SYNTHESIS ACCESSORY PROTEIN RV0574C-RELATED	1	363	3.7e-72	-	-
15383_LINAN_t1	375	Pfam	PF09587	Bacterial capsule synthesis protein PGA_cap	1	281	4.5e-75	IPR019079	Capsule synthesis protein, CapA	-
15388_LINAN_t1	315	Pfam	PF00092	von Willebrand factor type A domain	90	267	5.8e-28	IPR002035	von Willebrand factor, type A	-
15388_LINAN_t1	315	PANTHER	PTHR22588	UNCHARACTERIZED	52	270	3.4e-27	-	-
15389_LINAN_t1	233	Pfam	PF02627	Carboxymuconolactone decarboxylase family	83	135	1.7e-12	IPR003779	Carboxymuconolactone decarboxylase-like	GO:0051920
15389_LINAN_t1	233	PANTHER	PTHR35446	SI:CH211-175M2.5	38	227	3.8e-69	-	-
1539_LINAN_t1	548	Pfam	PF00629	MAM domain, meprin/A5/mu	156	321	2.1e-40	IPR000998	MAM domain	GO:0016020
1539_LINAN_t1	548	Pfam	PF00084	Sushi repeat (SCR repeat)	90	142	1.5e-06	IPR000436	Sushi/SCR/CCP domain	-
1539_LINAN_t1	548	Pfam	PF00084	Sushi repeat (SCR repeat)	36	85	3.1e-06	IPR000436	Sushi/SCR/CCP domain	-
1539_LINAN_t1	548	PANTHER	PTHR23282	APICAL ENDOSOMAL GLYCOPROTEIN PRECURSOR.	145	418	8.2e-54	-	-
15390_LINAN_t1	672	Pfam	PF01841	Transglutaminase-like superfamily	149	263	7.1e-12	IPR002931	Transglutaminase-like	-
15390_LINAN_t1	672	PANTHER	PTHR46333	CYTOKINESIS PROTEIN 3	66	669	3.4e-113	-	-
15391_LINAN_t1	1311	Pfam	PF14961	Broad-minded protein	10	1309	0	IPR032735	Protein broad-minded	-
15391_LINAN_t1	1311	PANTHER	PTHR13465	UPF0183 PROTEIN	55	1268	2.5e-47	IPR039156	PHAF1/Protein broad-minded	-
15391_LINAN_t2	1299	PANTHER	PTHR13465	UPF0183 PROTEIN	55	1256	1.7e-47	IPR039156	PHAF1/Protein broad-minded	-
15391_LINAN_t2	1299	Pfam	PF14961	Broad-minded protein	10	1297	0	IPR032735	Protein broad-minded	-
15392_LINAN_t1	246	PANTHER	PTHR11941	ENOYL-COA HYDRATASE-RELATED	15	217	2.3e-38	-	-
15392_LINAN_t1	246	Pfam	PF00378	Enoyl-CoA hydratase/isomerase	14	225	5.3e-28	IPR001753	Enoyl-CoA hydratase/isomerase	GO:0003824
15393_LINAN_t1	362	PANTHER	PTHR22930	UNCHARACTERIZED	14	317	1.2e-42	IPR045249	Putative nuclease HARBI1-like	-
15393_LINAN_t1	362	Pfam	PF13359	DDE superfamily endonuclease	150	299	1.3e-28	IPR027806	Harbinger transposase-derived nuclease domain	-
15395_LINAN_t1	550	PANTHER	PTHR24279	-	40	519	3e-110	-	-
15395_LINAN_t1	550	Pfam	PF00067	Cytochrome P450	58	497	1.6e-95	IPR001128	Cytochrome P450	GO:0004497|GO:0005506|GO:0016705|GO:0020037
15395_LINAN_t2	458	Pfam	PF00067	Cytochrome P450	2	405	3.8e-88	IPR001128	Cytochrome P450	GO:0004497|GO:0005506|GO:0016705|GO:0020037
15395_LINAN_t2	458	PANTHER	PTHR24279	-	2	427	1.1e-103	-	-
15397_LINAN_t1	490	Pfam	PF01150	GDA1/CD39 (nucleoside phosphatase) family	48	451	3.6e-75	IPR000407	Nucleoside phosphatase GDA1/CD39	GO:0016787
15397_LINAN_t1	490	PANTHER	PTHR11782	ADENOSINE/GUANOSINE DIPHOSPHATASE	28	450	1.3e-80	IPR000407	Nucleoside phosphatase GDA1/CD39	GO:0016787
15398_LINAN_t1	1434	Pfam	PF00702	haloacid dehalogenase-like hydrolase	981	1246	2.4e-52	-	-
15398_LINAN_t1	1434	Pfam	PF00403	Heavy-metal-associated domain	160	221	1.7e-09	IPR006121	Heavy metal-associated domain, HMA	GO:0046872
15398_LINAN_t1	1434	Pfam	PF00403	Heavy-metal-associated domain	86	145	5.5e-12	IPR006121	Heavy metal-associated domain, HMA	GO:0046872
15398_LINAN_t1	1434	Pfam	PF00403	Heavy-metal-associated domain	331	388	6.9e-09	IPR006121	Heavy metal-associated domain, HMA	GO:0046872
15398_LINAN_t1	1434	Pfam	PF00403	Heavy-metal-associated domain	514	574	3e-13	IPR006121	Heavy metal-associated domain, HMA	GO:0046872
15398_LINAN_t1	1434	Pfam	PF00403	Heavy-metal-associated domain	440	500	1.8e-14	IPR006121	Heavy metal-associated domain, HMA	GO:0046872
15398_LINAN_t1	1434	Pfam	PF00403	Heavy-metal-associated domain	243	304	4.8e-13	IPR006121	Heavy metal-associated domain, HMA	GO:0046872
15398_LINAN_t1	1434	Pfam	PF00403	Heavy-metal-associated domain	11	54	9.5e-09	IPR006121	Heavy metal-associated domain, HMA	GO:0046872
15398_LINAN_t1	1434	PANTHER	PTHR43520	ATP7, ISOFORM B	155	307	0	-	-
15398_LINAN_t1	1434	Pfam	PF00122	E1-E2 ATPase	759	962	5e-48	-	-
15399_LINAN_t1	498	Pfam	PF00854	POT family	91	443	3e-32	IPR000109	Proton-dependent oligopeptide transporter family	GO:0016020|GO:0022857|GO:0055085
15399_LINAN_t1	498	PANTHER	PTHR11654	OLIGOPEPTIDE TRANSPORTER-RELATED	15	484	2.6e-38	IPR000109	Proton-dependent oligopeptide transporter family	GO:0016020|GO:0022857|GO:0055085
154_LINAN_t1	815	Pfam	PF13676	TIR domain	227	335	1.8e-06	IPR000157	Toll/interleukin-1 receptor homology (TIR) domain	GO:0007165
154_LINAN_t1	815	Pfam	PF13676	TIR domain	664	799	1.7e-14	IPR000157	Toll/interleukin-1 receptor homology (TIR) domain	GO:0007165
154_LINAN_t1	815	PANTHER	PTHR47508	SAM DOMAIN-CONTAINING PROTEIN-RELATED	86	814	4.9e-107	-	-
154_LINAN_t1	815	Pfam	PF07647	SAM domain (Sterile alpha motif)	404	464	5e-09	IPR001660	Sterile alpha motif domain	GO:0005515
1540_LINAN_t1	944	Pfam	PF00003	7 transmembrane sweet-taste receptor of 3 GCPR	458	719	2.6e-63	IPR017978	GPCR family 3, C-terminal	GO:0004930|GO:0007186|GO:0016020
1540_LINAN_t1	944	PANTHER	PTHR10519	GABA-B RECEPTOR	21	783	8.4e-247	IPR002455	GPCR family 3, GABA-B receptor	GO:0004965|GO:0007186|GO:0016020
1540_LINAN_t1	944	Pfam	PF01094	Receptor family ligand binding region	52	410	5.7e-56	IPR001828	Receptor, ligand binding region	-
1540_LINAN_t2	915	Pfam	PF00003	7 transmembrane sweet-taste receptor of 3 GCPR	458	719	2.4e-63	IPR017978	GPCR family 3, C-terminal	GO:0004930|GO:0007186|GO:0016020
1540_LINAN_t2	915	PANTHER	PTHR10519	GABA-B RECEPTOR	21	782	8e-247	IPR002455	GPCR family 3, GABA-B receptor	GO:0004965|GO:0007186|GO:0016020
1540_LINAN_t2	915	Pfam	PF01094	Receptor family ligand binding region	52	410	5.3e-56	IPR001828	Receptor, ligand binding region	-
1540_LINAN_t3	859	Pfam	PF00003	7 transmembrane sweet-taste receptor of 3 GCPR	373	634	2.2e-63	IPR017978	GPCR family 3, C-terminal	GO:0004930|GO:0007186|GO:0016020
1540_LINAN_t3	859	PANTHER	PTHR10519	GABA-B RECEPTOR	3	698	5.9e-227	IPR002455	GPCR family 3, GABA-B receptor	GO:0004965|GO:0007186|GO:0016020
1540_LINAN_t3	859	Pfam	PF01094	Receptor family ligand binding region	8	325	1.3e-44	IPR001828	Receptor, ligand binding region	-
15400_LINAN_t1	369	Pfam	PF00854	POT family	80	168	2.1e-08	IPR000109	Proton-dependent oligopeptide transporter family	GO:0016020|GO:0022857|GO:0055085
15400_LINAN_t1	369	Pfam	PF00854	POT family	218	317	1.2e-10	IPR000109	Proton-dependent oligopeptide transporter family	GO:0016020|GO:0022857|GO:0055085
15400_LINAN_t1	369	PANTHER	PTHR11654	OLIGOPEPTIDE TRANSPORTER-RELATED	218	354	5.7e-27	IPR000109	Proton-dependent oligopeptide transporter family	GO:0016020|GO:0022857|GO:0055085
15401_LINAN_t1	435	PANTHER	PTHR23023	DIMETHYLANILINE MONOOXYGENASE	252	395	7.6e-94	-	-
15401_LINAN_t1	435	PIRSF	PIRSF000332	FMO	244	432	6.5e-11	IPR000960	Flavin monooxygenase FMO	GO:0050660|GO:0050661
15401_LINAN_t1	435	PIRSF	PIRSF000332	FMO	8	241	1.1e-59	IPR000960	Flavin monooxygenase FMO	GO:0050660|GO:0050661
15401_LINAN_t1	435	Pfam	PF00743	Flavin-binding monooxygenase-like	250	392	1e-10	IPR020946	Flavin monooxygenase-like	GO:0004499|GO:0050660|GO:0050661
15401_LINAN_t1	435	Pfam	PF00743	Flavin-binding monooxygenase-like	10	235	1.3e-53	IPR020946	Flavin monooxygenase-like	GO:0004499|GO:0050660|GO:0050661
15402_LINAN_t1	399	PANTHER	PTHR11360	MONOCARBOXYLATE TRANSPORTER	2	382	3.8e-30	-	-
15402_LINAN_t1	399	Pfam	PF07690	Major Facilitator Superfamily	3	296	2.3e-17	IPR011701	Major facilitator superfamily	GO:0022857|GO:0055085
15403_LINAN_t1	400	PANTHER	PTHR11360	MONOCARBOXYLATE TRANSPORTER	2	382	2.3e-32	-	-
15403_LINAN_t1	400	Pfam	PF07690	Major Facilitator Superfamily	17	287	3.1e-18	IPR011701	Major facilitator superfamily	GO:0022857|GO:0055085
15404_LINAN_t1	400	Pfam	PF07690	Major Facilitator Superfamily	19	291	6.2e-17	IPR011701	Major facilitator superfamily	GO:0022857|GO:0055085
15404_LINAN_t1	400	PANTHER	PTHR11360	MONOCARBOXYLATE TRANSPORTER	2	380	2.2e-28	-	-
15405_LINAN_t1	169	Pfam	PF04707	PRELI-like family	17	165	4.8e-35	IPR006797	PRELI/MSF1 domain	-
15405_LINAN_t1	169	PANTHER	PTHR11158	MSF1/PX19 RELATED	1	166	1.6e-32	IPR037365	Slowmo/Ups family	GO:0005758
15406_LINAN_t1	368	Pfam	PF00071	Ras family	167	326	3.6e-21	IPR001806	Small GTPase	GO:0003924|GO:0005525
15406_LINAN_t1	368	PANTHER	PTHR45775	RAD, GEM/KIR FAMILY MEMBER 2, ISOFORM C	51	342	2e-52	-	-
15407_LINAN_t1	342	Pfam	PF00071	Ras family	147	302	2.3e-21	IPR001806	Small GTPase	GO:0003924|GO:0005525
15407_LINAN_t1	342	PANTHER	PTHR45775	RAD, GEM/KIR FAMILY MEMBER 2, ISOFORM C	46	319	2.2e-59	-	-
15407_LINAN_t2	358	Pfam	PF00071	Ras family	163	318	2.5e-21	IPR001806	Small GTPase	GO:0003924|GO:0005525
15407_LINAN_t2	358	PANTHER	PTHR45775	RAD, GEM/KIR FAMILY MEMBER 2, ISOFORM C	62	335	2.4e-59	-	-
15409_LINAN_t1	406	PANTHER	PTHR11654	OLIGOPEPTIDE TRANSPORTER-RELATED	29	389	3.7e-31	IPR000109	Proton-dependent oligopeptide transporter family	GO:0016020|GO:0022857|GO:0055085
15409_LINAN_t1	406	Pfam	PF00854	POT family	26	348	6.3e-27	IPR000109	Proton-dependent oligopeptide transporter family	GO:0016020|GO:0022857|GO:0055085
1541_LINAN_t1	1153	Pfam	PF17103	Stealth protein CR4, conserved region 4	1040	1096	4.3e-19	IPR031356	Stealth protein CR4, conserved region 4	-
1541_LINAN_t1	1153	Pfam	PF11380	Stealth protein CR2, conserved region 2	315	421	1e-46	IPR021520	Stealth protein CR2, conserved region 2	GO:0016772
1541_LINAN_t1	1153	Pfam	PF06464	DMAP1-binding Domain	702	774	1.1e-06	IPR010506	DMAP1-binding domain	-
1541_LINAN_t1	1153	Pfam	PF00066	LNR domain	429	461	3.2e-09	IPR000800	Notch domain	-
1541_LINAN_t1	1153	Pfam	PF00066	LNR domain	490	520	1.9e-05	IPR000800	Notch domain	-
1541_LINAN_t1	1153	Pfam	PF17101	Stealth protein CR1, conserved region 1	87	101	8.1e-08	IPR031358	Stealth protein CR1, conserved region 1	-
1541_LINAN_t1	1153	Pfam	PF17102	Stealth protein CR3, conserved region 3	859	906	9.7e-18	IPR031357	Stealth protein CR3, conserved region 3	-
1541_LINAN_t1	1153	Pfam	PF18440	Putative GlcNAc-1 phosphotransferase regulatory domain	217	300	3.8e-16	IPR041536	N-acetylglucosamine-1-phosphotransferase subunit alpha/beta, regulatory domain	-
1541_LINAN_t1	1153	PANTHER	PTHR24045	-	13	471	3.9e-251	-	-
15410_LINAN_t1	555	PANTHER	PTHR11654	OLIGOPEPTIDE TRANSPORTER-RELATED	54	527	1.1e-42	IPR000109	Proton-dependent oligopeptide transporter family	GO:0016020|GO:0022857|GO:0055085
15410_LINAN_t1	555	Pfam	PF00854	POT family	122	487	5.9e-33	IPR000109	Proton-dependent oligopeptide transporter family	GO:0016020|GO:0022857|GO:0055085
15411_LINAN_t1	599	Pfam	PF00854	POT family	303	487	1.6e-24	IPR000109	Proton-dependent oligopeptide transporter family	GO:0016020|GO:0022857|GO:0055085
15411_LINAN_t1	599	PANTHER	PTHR11654	OLIGOPEPTIDE TRANSPORTER-RELATED	67	528	1.2e-39	IPR000109	Proton-dependent oligopeptide transporter family	GO:0016020|GO:0022857|GO:0055085
15412_LINAN_t1	511	PANTHER	PTHR11654	OLIGOPEPTIDE TRANSPORTER-RELATED	74	493	8.7e-34	IPR000109	Proton-dependent oligopeptide transporter family	GO:0016020|GO:0022857|GO:0055085
15412_LINAN_t1	511	Pfam	PF00854	POT family	96	453	1.3e-31	IPR000109	Proton-dependent oligopeptide transporter family	GO:0016020|GO:0022857|GO:0055085
15413_LINAN_t1	390	PANTHER	PTHR12395	DOM-3 RELATED	32	352	2.6e-89	IPR039039	RAI1-like family	-
15413_LINAN_t1	390	Pfam	PF08652	RAI1 like PD-(D/E)XK nuclease	238	293	1.1e-19	IPR013961	RAI1-like	-
15415_LINAN_t1	189	Pfam	PF00147	Fibrinogen beta and gamma chains, C-terminal globular domain	1	89	1.4e-15	IPR002181	Fibrinogen, alpha/beta/gamma chain, C-terminal globular domain	-
15415_LINAN_t1	189	PANTHER	PTHR19143	FIBRINOGEN/TENASCIN/ANGIOPOEITIN	1	57	1.9e-24	-	-
15416_LINAN_t1	634	Pfam	PF00657	GDSL-like Lipase/Acylhydrolase	447	572	3.6e-07	IPR001087	GDSL lipase/esterase	GO:0016788
15418_LINAN_t1	1091	Pfam	PF03810	Importin-beta N-terminal domain	23	91	8.9e-13	IPR001494	Importin-beta, N-terminal domain	GO:0006886|GO:0031267
15418_LINAN_t1	1091	PANTHER	PTHR10527	IMPORTIN BETA	9	1039	3.2e-129	IPR040122	Importin beta family	GO:0006606
15419_LINAN_t1	572	Pfam	PF04858	TH1 protein	12	568	3e-266	IPR006942	TH1 protein	GO:0005634|GO:0045892
15419_LINAN_t1	572	PANTHER	PTHR12144	NEGATIVE ELONGATION FACTOR D	8	570	2.2e-220	IPR006942	TH1 protein	GO:0005634|GO:0045892
1542_LINAN_t1	2532	PANTHER	PTHR45901	PROTEIN CBG12474	407	1204	0	-	-
1542_LINAN_t1	2532	Pfam	PF01477	PLAT/LH2 domain	970	1078	2.1e-21	IPR001024	PLAT/LH2 domain	GO:0005515
1542_LINAN_t1	2532	Pfam	PF01477	PLAT/LH2 domain	2009	2110	6.3e-20	IPR001024	PLAT/LH2 domain	GO:0005515
1542_LINAN_t1	2532	Pfam	PF01477	PLAT/LH2 domain	456	561	1e-23	IPR001024	PLAT/LH2 domain	GO:0005515
1542_LINAN_t1	2532	Pfam	PF01477	PLAT/LH2 domain	583	690	5.7e-17	IPR001024	PLAT/LH2 domain	GO:0005515
1542_LINAN_t1	2532	Pfam	PF01477	PLAT/LH2 domain	1874	1989	1.1e-14	IPR001024	PLAT/LH2 domain	GO:0005515
1542_LINAN_t1	2532	Pfam	PF01477	PLAT/LH2 domain	1548	1662	3.8e-16	IPR001024	PLAT/LH2 domain	GO:0005515
1542_LINAN_t1	2532	Pfam	PF01477	PLAT/LH2 domain	2413	2518	1.9e-26	IPR001024	PLAT/LH2 domain	GO:0005515
1542_LINAN_t1	2532	Pfam	PF01477	PLAT/LH2 domain	2267	2381	1.7e-14	IPR001024	PLAT/LH2 domain	GO:0005515
1542_LINAN_t1	2532	Pfam	PF01477	PLAT/LH2 domain	1270	1377	1.8e-25	IPR001024	PLAT/LH2 domain	GO:0005515
1542_LINAN_t1	2532	Pfam	PF01477	PLAT/LH2 domain	1099	1191	3.1e-16	IPR001024	PLAT/LH2 domain	GO:0005515
1542_LINAN_t1	2532	Pfam	PF01477	PLAT/LH2 domain	195	305	5.3e-16	IPR001024	PLAT/LH2 domain	GO:0005515
1542_LINAN_t1	2532	Pfam	PF01477	PLAT/LH2 domain	716	816	3.9e-23	IPR001024	PLAT/LH2 domain	GO:0005515
1542_LINAN_t1	2532	Pfam	PF01477	PLAT/LH2 domain	327	432	2.2e-23	IPR001024	PLAT/LH2 domain	GO:0005515
1542_LINAN_t1	2532	Pfam	PF01477	PLAT/LH2 domain	1417	1525	5.7e-22	IPR001024	PLAT/LH2 domain	GO:0005515
1542_LINAN_t1	2532	Pfam	PF01477	PLAT/LH2 domain	841	950	4e-21	IPR001024	PLAT/LH2 domain	GO:0005515
1542_LINAN_t1	2532	Pfam	PF01477	PLAT/LH2 domain	2134	2244	3.1e-22	IPR001024	PLAT/LH2 domain	GO:0005515
1542_LINAN_t1	2532	Pfam	PF01477	PLAT/LH2 domain	1701	1815	1.1e-21	IPR001024	PLAT/LH2 domain	GO:0005515
15422_LINAN_t1	1000	Pfam	PF05236	Transcription initiation factor TFIID component TAF4 family	752	996	2.3e-74	IPR007900	Transcription initiation factor TFIID component TAF4, C-terminal	GO:0005669|GO:0006352
15422_LINAN_t1	1000	PANTHER	PTHR15138	TRANSCRIPTION INITIATION FACTOR TFIID SUBUNIT 4	265	1000	2.6e-146	IPR045144	Transcription initiation factor TFIID component TAF4	GO:0005669|GO:0006352
15422_LINAN_t1	1000	Pfam	PF07531	NHR1 homology to TAF	547	634	1.3e-34	IPR003894	TAFH/NHR1	GO:0006351
15423_LINAN_t1	474	Pfam	PF09532	FDF domain	295	395	1.4e-20	IPR019050	FDF domain	-
15423_LINAN_t1	474	Pfam	PF12701	Scd6-like Sm domain	7	79	8.9e-29	IPR025609	Lsm14-like, N-terminal	-
15423_LINAN_t1	474	PANTHER	PTHR13586	SCD6 PROTEIN-RELATED	1	440	5e-77	-	-
15423_LINAN_t2	442	Pfam	PF09532	FDF domain	263	363	1.3e-20	IPR019050	FDF domain	-
15423_LINAN_t2	442	Pfam	PF12701	Scd6-like Sm domain	7	79	8e-29	IPR025609	Lsm14-like, N-terminal	-
15423_LINAN_t2	442	PANTHER	PTHR13586	SCD6 PROTEIN-RELATED	167	408	1.2e-75	-	-
15424_LINAN_t1	587	Pfam	PF07690	Major Facilitator Superfamily	79	531	7.4e-14	IPR011701	Major facilitator superfamily	GO:0022857|GO:0055085
15424_LINAN_t1	587	PANTHER	PTHR20765	SOLUTE CARRIER FAMILY 43 MEMBER 3-RELATED	10	230	7.4e-92	IPR027197	Equilibrative nucleobase transporter 1	-
15424_LINAN_t2	591	PANTHER	PTHR20765	SOLUTE CARRIER FAMILY 43 MEMBER 3-RELATED	10	230	1.4e-92	IPR027197	Equilibrative nucleobase transporter 1	-
15425_LINAN_t1	174	Pfam	PF13778	Domain of unknown function (DUF4174)	32	162	7.9e-32	IPR025232	Domain of unknown function DUF4174	-
15425_LINAN_t1	174	PANTHER	PTHR46792	COILED-COIL DOMAIN-CONTAINING PROTEIN 80	32	173	5.5e-17	-	-
15426_LINAN_t1	452	PANTHER	PTHR38015	BLR6086 PROTEIN	52	450	2.3e-88	-	-
15426_LINAN_t1	452	Pfam	PF02317	NAD/NADP octopine/nopaline dehydrogenase, alpha-helical domain	251	415	2.6e-30	IPR003421	Opine dehydrogenase	GO:0016491
15427_LINAN_t1	404	PANTHER	PTHR38015	BLR6086 PROTEIN	7	402	1.5e-90	-	-
15427_LINAN_t1	404	Pfam	PF02317	NAD/NADP octopine/nopaline dehydrogenase, alpha-helical domain	205	368	2.4e-30	IPR003421	Opine dehydrogenase	GO:0016491
15428_LINAN_t1	404	PANTHER	PTHR38015	BLR6086 PROTEIN	7	402	2.7e-88	-	-
15428_LINAN_t1	404	Pfam	PF02317	NAD/NADP octopine/nopaline dehydrogenase, alpha-helical domain	205	368	4.5e-29	IPR003421	Opine dehydrogenase	GO:0016491
15429_LINAN_t1	408	PANTHER	PTHR38015	BLR6086 PROTEIN	7	406	7.9e-83	-	-
15429_LINAN_t1	408	Pfam	PF02317	NAD/NADP octopine/nopaline dehydrogenase, alpha-helical domain	203	371	6.9e-35	IPR003421	Opine dehydrogenase	GO:0016491
1543_LINAN_t1	1370	PANTHER	PTHR45740	POLY [ADP-RIBOSE] POLYMERASE	885	1370	2.9e-70	-	-
1543_LINAN_t1	1370	Pfam	PF00644	Poly(ADP-ribose) polymerase catalytic domain	913	1064	2.5e-24	IPR012317	Poly(ADP-ribose) polymerase, catalytic domain	GO:0003950
15430_LINAN_t1	1995	Pfam	PF09409	PUB domain	235	307	7.4e-08	IPR018997	PUB domain	-
15430_LINAN_t1	1995	Pfam	PF18091	E3 Ubiquitin Ligase RBR C-terminal domain	1854	1948	8.8e-31	IPR041031	RNF31, C-terminal	-
15430_LINAN_t1	1995	Pfam	PF01485	IBR domain, a half RING-finger domain	1689	1754	2e-07	IPR002867	IBR domain	-
15430_LINAN_t1	1995	Pfam	PF16678	HOIP UBA domain pair	1360	1508	9.6e-35	IPR032065	E3 ubiquitin-protein ligase RNF31, UBA-like domain	-
15430_LINAN_t1	1995	PANTHER	PTHR16004	RING FINGER PROTEIN 31-RELATED	200	1979	2.4e-281	IPR026254	E3 ubiquitin-protein ligase RNF31-like	GO:0004842|GO:0071797
15431_LINAN_t1	315	PIRSF	PIRSF000654	ILK	2	297	7.2e-39	-	-
15431_LINAN_t1	315	Pfam	PF07714	Protein tyrosine and serine/threonine kinase	27	279	8e-53	IPR001245	Serine-threonine/tyrosine-protein kinase, catalytic domain	GO:0004672|GO:0006468
15431_LINAN_t1	315	PANTHER	PTHR44329	SERINE/THREONINE-PROTEIN KINASE TNNI3K-RELATED	25	278	3.1e-55	-	-
15432_LINAN_t1	404	Pfam	PF00531	Death domain	324	401	2.2e-17	IPR000488	Death domain	GO:0005515|GO:0007165
15432_LINAN_t1	404	PANTHER	PTHR15077	FAS-ASSOCIATING DEATH DOMAIN-CONTAINING PROTEIN FADD	135	400	2.6e-16	IPR016729	FADD	-
15432_LINAN_t2	374	Pfam	PF00531	Death domain	294	371	2e-17	IPR000488	Death domain	GO:0005515|GO:0007165
15432_LINAN_t2	374	PANTHER	PTHR15077	FAS-ASSOCIATING DEATH DOMAIN-CONTAINING PROTEIN FADD	90	370	1.4e-16	IPR016729	FADD	-
15433_LINAN_t1	432	PANTHER	PTHR45985	-	28	347	5.8e-98	-	-
15434_LINAN_t1	653	Pfam	PF14707	C-terminal region of aryl-sulfatase	503	627	9.5e-27	-	-
15434_LINAN_t1	653	Pfam	PF00884	Sulfatase	27	92	2.1e-19	IPR000917	Sulfatase, N-terminal	GO:0008484
15434_LINAN_t1	653	Pfam	PF00884	Sulfatase	166	479	5.7e-50	IPR000917	Sulfatase, N-terminal	GO:0008484
15434_LINAN_t1	653	PANTHER	PTHR42693	ARYLSULFATASE FAMILY MEMBER	15	612	1.3e-122	-	-
15435_LINAN_t1	790	Pfam	PF02244	Carboxypeptidase activation peptide	375	447	3.8e-12	IPR003146	Carboxypeptidase, activation peptide	-
15435_LINAN_t1	790	PANTHER	PTHR11705	PROTEASE FAMILY M14 CARBOXYPEPTIDASE A,B	346	786	5.1e-119	-	-
15435_LINAN_t1	790	Pfam	PF07690	Major Facilitator Superfamily	42	258	1.1e-09	IPR011701	Major facilitator superfamily	GO:0022857|GO:0055085
15435_LINAN_t1	790	Pfam	PF00246	Zinc carboxypeptidase	478	777	3.8e-82	IPR000834	Peptidase M14, carboxypeptidase A	GO:0004181|GO:0006508|GO:0008270
15436_LINAN_t1	386	PIRSF	PIRSF001434	CGS	1	383	2e-119	IPR000277	Cys/Met metabolism, pyridoxal phosphate-dependent enzyme	GO:0019346|GO:0030170
15436_LINAN_t1	386	PANTHER	PTHR11808	TRANS-SULFURATION ENZYME FAMILY MEMBER	8	382	7.4e-112	IPR000277	Cys/Met metabolism, pyridoxal phosphate-dependent enzyme	GO:0019346|GO:0030170
15436_LINAN_t1	386	Pfam	PF01053	Cys/Met metabolism PLP-dependent enzyme	11	379	6.5e-117	IPR000277	Cys/Met metabolism, pyridoxal phosphate-dependent enzyme	GO:0019346|GO:0030170
15437_LINAN_t1	387	Pfam	PF01053	Cys/Met metabolism PLP-dependent enzyme	11	380	4.5e-115	IPR000277	Cys/Met metabolism, pyridoxal phosphate-dependent enzyme	GO:0019346|GO:0030170
15437_LINAN_t1	387	PIRSF	PIRSF001434	CGS	1	384	1.1e-117	IPR000277	Cys/Met metabolism, pyridoxal phosphate-dependent enzyme	GO:0019346|GO:0030170
15437_LINAN_t1	387	PANTHER	PTHR11808	TRANS-SULFURATION ENZYME FAMILY MEMBER	8	383	7.1e-110	IPR000277	Cys/Met metabolism, pyridoxal phosphate-dependent enzyme	GO:0019346|GO:0030170
15438_LINAN_t1	2295	Pfam	PF00092	von Willebrand factor type A domain	153	324	1.6e-46	IPR002035	von Willebrand factor, type A	-
15438_LINAN_t1	2295	Pfam	PF00092	von Willebrand factor type A domain	723	894	1e-44	IPR002035	von Willebrand factor, type A	-
15438_LINAN_t1	2295	Pfam	PF00092	von Willebrand factor type A domain	925	1099	9.7e-47	IPR002035	von Willebrand factor, type A	-
15438_LINAN_t1	2295	Pfam	PF00092	von Willebrand factor type A domain	513	684	2e-41	IPR002035	von Willebrand factor, type A	-
15438_LINAN_t1	2295	Pfam	PF00090	Thrombospondin type 1 domain	455	505	2.8e-12	IPR000884	Thrombospondin type-1 (TSP1) repeat	-
15438_LINAN_t1	2295	Pfam	PF00090	Thrombospondin type 1 domain	398	448	3.2e-11	IPR000884	Thrombospondin type-1 (TSP1) repeat	-
15438_LINAN_t1	2295	Pfam	PF00090	Thrombospondin type 1 domain	342	391	1.2e-10	IPR000884	Thrombospondin type-1 (TSP1) repeat	-
15438_LINAN_t1	2295	PANTHER	PTHR24020	COLLAGEN ALPHA	718	917	1.3e-239	-	-
15438_LINAN_t2	105	PANTHER	PTHR22801	LITHOSTATHINE	16	103	2.2e-09	-	-
15438_LINAN_t2	105	Pfam	PF00059	Lectin C-type domain	42	102	3.1e-05	IPR001304	C-type lectin-like	-
15439_LINAN_t1	447	Pfam	PF09380	FERM C-terminal PH-like domain	202	285	1e-05	IPR018980	FERM, C-terminal PH-like domain	-
15439_LINAN_t1	447	Pfam	PF13920	Zinc finger, C3HC4 type (RING finger)	389	433	1e-11	-	-
15439_LINAN_t1	447	PANTHER	PTHR23280	4.1 G PROTEIN	1	337	4.1e-65	-	-
15439_LINAN_t1	447	Pfam	PF00373	FERM central domain	84	195	8.5e-10	IPR019748	FERM central domain	-
15439_LINAN_t1	447	Pfam	PF09379	FERM N-terminal domain	5	67	5e-16	IPR018979	FERM, N-terminal	-
1544_LINAN_t1	923	PANTHER	PTHR20875	EF-HAND CALCIUM-BINDING DOMAIN-CONTAINING PROTEIN 6-RELATED	89	286	4.2e-82	-	-
1544_LINAN_t1	923	Pfam	PF13499	EF-hand domain pair	859	918	1.1e-11	IPR002048	EF-hand domain	GO:0005509
1544_LINAN_t2	904	PANTHER	PTHR20875	EF-HAND CALCIUM-BINDING DOMAIN-CONTAINING PROTEIN 6-RELATED	89	286	4.2e-81	-	-
1544_LINAN_t2	904	Pfam	PF13499	EF-hand domain pair	840	899	1e-11	IPR002048	EF-hand domain	GO:0005509
1544_LINAN_t3	933	Pfam	PF13499	EF-hand domain pair	869	928	1.1e-11	IPR002048	EF-hand domain	GO:0005509
1544_LINAN_t3	933	PANTHER	PTHR20875	EF-HAND CALCIUM-BINDING DOMAIN-CONTAINING PROTEIN 6-RELATED	99	296	4.8e-82	-	-
15440_LINAN_t1	8668	PANTHER	PTHR38634	PROTEIN CBG16428	5652	6170	3.3e-90	-	-
15441_LINAN_t1	4610	Pfam	PF07645	Calcium-binding EGF domain	3649	3687	3.7e-06	IPR001881	EGF-like calcium-binding domain	GO:0005509
15441_LINAN_t1	4610	Pfam	PF07645	Calcium-binding EGF domain	4032	4075	1.8e-08	IPR001881	EGF-like calcium-binding domain	GO:0005509
15441_LINAN_t1	4610	Pfam	PF07645	Calcium-binding EGF domain	3696	3732	1.5e-05	IPR001881	EGF-like calcium-binding domain	GO:0005509
15441_LINAN_t1	4610	Pfam	PF07645	Calcium-binding EGF domain	3908	3947	5.5e-09	IPR001881	EGF-like calcium-binding domain	GO:0005509
15441_LINAN_t1	4610	Pfam	PF07645	Calcium-binding EGF domain	4077	4114	1.7e-05	IPR001881	EGF-like calcium-binding domain	GO:0005509
15441_LINAN_t1	4610	Pfam	PF07645	Calcium-binding EGF domain	4195	4236	1.3e-10	IPR001881	EGF-like calcium-binding domain	GO:0005509
15441_LINAN_t1	4610	Pfam	PF07645	Calcium-binding EGF domain	3949	3989	3.5e-07	IPR001881	EGF-like calcium-binding domain	GO:0005509
15441_LINAN_t1	4610	Pfam	PF07645	Calcium-binding EGF domain	3778	3820	1.4e-08	IPR001881	EGF-like calcium-binding domain	GO:0005509
15441_LINAN_t1	4610	Pfam	PF07645	Calcium-binding EGF domain	3866	3906	3e-09	IPR001881	EGF-like calcium-binding domain	GO:0005509
15441_LINAN_t1	4610	Pfam	PF12947	EGF domain	4122	4153	8.1e-08	IPR024731	EGF domain	-
15441_LINAN_t1	4610	Pfam	PF12947	EGF domain	4163	4193	1.2e-06	IPR024731	EGF domain	-
15441_LINAN_t1	4610	Pfam	PF12947	EGF domain	4245	4276	7.9e-08	IPR024731	EGF domain	-
15441_LINAN_t1	4610	Pfam	PF06119	Nidogen-like	2949	3029	1.2e-07	IPR003886	NIDO domain	GO:0007160
15441_LINAN_t1	4610	Pfam	PF00094	von Willebrand factor type D domain	3193	3360	8.6e-17	IPR001846	von Willebrand factor, type D domain	-
15441_LINAN_t1	4610	PANTHER	PTHR24039	FIBRILLIN-RELATED	2475	3735	1.2e-164	-	-
15442_LINAN_t1	483	PANTHER	PTHR31543	DYNEIN REGULATORY COMPLEX SUBUNIT 4	1	479	7.3e-225	IPR039308	Growth arrest-specific protein 8	GO:0008017|GO:0031267|GO:0048870
15442_LINAN_t1	483	Pfam	PF13851	Growth-arrest specific micro-tubule binding	226	425	1.2e-85	IPR025593	Growth arrest-specific protein 8 domain	GO:0031514|GO:0048870
15443_LINAN_t1	631	PANTHER	PTHR15326	SPERMATOGENESIS-ASSOCIATED PROTEIN 2/TAMOZHENNIC	19	235	2.4e-17	-	-
15443_LINAN_t1	631	Pfam	PF00641	Zn-finger in Ran binding protein and others	565	586	0.00033	IPR001876	Zinc finger, RanBP2-type	-
15444_LINAN_t1	370	Pfam	PF07699	Tyrosine-protein kinase ephrin type A/B receptor-like	183	224	4.2e-12	IPR011641	Tyrosine-protein kinase ephrin type A/B receptor-like	-
15444_LINAN_t1	370	Pfam	PF00530	Scavenger receptor cysteine-rich domain	273	370	6.9e-28	IPR001190	SRCR domain	GO:0005044|GO:0016020
15444_LINAN_t1	370	PANTHER	PTHR19331	SCAVENGER RECEPTOR DOMAIN-CONTAINING	155	370	3.2e-40	-	-
1545_LINAN_t1	487	PANTHER	PTHR10736	BESTROPHIN	1	464	3.9e-176	IPR000615	Bestrophin	-
1545_LINAN_t1	487	Pfam	PF01062	Bestrophin, RFP-TM, chloride channel	9	316	7.6e-97	IPR021134	Bestrophin/UPF0187	GO:0005254
15453_LINAN_t1	291	Pfam	PF01138	3' exoribonuclease family, domain 1	32	166	2.7e-21	IPR001247	Exoribonuclease, phosphorolytic domain 1	-
15453_LINAN_t1	291	Pfam	PF03725	3' exoribonuclease family, domain 2	196	261	2.1e-10	IPR015847	Exoribonuclease, phosphorolytic domain 2	-
15453_LINAN_t1	291	PANTHER	PTHR11097	EXOSOME COMPLEX EXONUCLEASE RIBOSOMAL RNA PROCESSING PROTEIN	6	273	2.2e-77	-	-
15454_LINAN_t1	308	PANTHER	PTHR12246	PALMITOYLTRANSFERASE ZDHHC16	43	289	1.7e-39	IPR039859	Palmitoyltransferase ZDHHC16	-
15454_LINAN_t1	308	Pfam	PF01529	DHHC palmitoyltransferase	138	263	4.2e-37	IPR001594	Palmitoyltransferase, DHHC domain	GO:0016409
15454_LINAN_t2	312	Pfam	PF01529	DHHC palmitoyltransferase	138	267	3.7e-36	IPR001594	Palmitoyltransferase, DHHC domain	GO:0016409
15454_LINAN_t2	312	PANTHER	PTHR12246	PALMITOYLTRANSFERASE ZDHHC16	43	293	1.1e-40	IPR039859	Palmitoyltransferase ZDHHC16	-
15458_LINAN_t1	747	Pfam	PF00498	FHA domain	22	95	1.2e-14	IPR000253	Forkhead-associated (FHA) domain	GO:0005515
15458_LINAN_t1	747	Pfam	PF08599	DNA damage repair protein Nbs1	674	735	2.9e-20	IPR013908	Nibrin, C-terminal	-
15458_LINAN_t1	747	Pfam	PF00533	BRCA1 C Terminus (BRCT) domain	109	175	0.00021	IPR001357	BRCT domain	-
15458_LINAN_t1	747	Pfam	PF16508	Second BRCT domain on Nijmegen syndrome breakage protein	210	320	5.1e-22	IPR032429	Nibrin, second BRCT domain	-
15458_LINAN_t1	747	PANTHER	PTHR12162	NIBRIN-RELATED	1	739	8e-119	IPR040227	Nibrin-related	GO:0006302|GO:0007095|GO:0030870
15459_LINAN_t1	742	Pfam	PF00431	CUB domain	233	311	3.7e-10	IPR000859	CUB domain	-
15459_LINAN_t1	742	Pfam	PF00431	CUB domain	91	191	5.7e-28	IPR000859	CUB domain	-
15459_LINAN_t1	742	PANTHER	PTHR24251	OVOCHYMASE-RELATED	10	671	2.9e-51	-	-
1546_LINAN_t1	608	Pfam	PF09588	YqaJ-like viral recombinase domain	314	489	1.4e-16	IPR019080	YqaJ viral recombinase	-
1546_LINAN_t1	608	Pfam	PF00628	PHD-finger	556	602	1e-09	IPR019787	Zinc finger, PHD-finger	-
1546_LINAN_t1	608	PANTHER	PTHR47526	ATP-DEPENDENT DNA HELICASE	4	600	3.3e-119	-	-
15460_LINAN_t1	1310	Pfam	PF19278	Hydantoinase/oxoprolinase C-terminal domain	552	722	6.6e-12	-	-
15460_LINAN_t1	1310	Pfam	PF05378	Hydantoinase/oxoprolinase N-terminal region	13	218	1.6e-58	IPR008040	Hydantoinase/oxoprolinase, N-terminal	-
15460_LINAN_t1	1310	PANTHER	PTHR11365	5-OXOPROLINASE RELATED	6	1258	0	IPR045079	Oxoprolinase family	GO:0016787
15460_LINAN_t1	1310	Pfam	PF02538	Hydantoinase B/oxoprolinase	743	1264	4e-214	IPR003692	Hydantoinase B/oxoprolinase	GO:0003824
15460_LINAN_t1	1310	Pfam	PF01968	Hydantoinase/oxoprolinase	237	538	1.4e-109	IPR002821	Hydantoinase A/oxoprolinase	GO:0016787
15461_LINAN_t1	248	Pfam	PF01138	3' exoribonuclease family, domain 1	21	152	1.1e-35	IPR001247	Exoribonuclease, phosphorolytic domain 1	-
15461_LINAN_t1	248	PANTHER	PTHR11953	EXOSOME COMPLEX COMPONENT	13	234	8.9e-74	-	-
15461_LINAN_t1	248	Pfam	PF03725	3' exoribonuclease family, domain 2	156	219	3.5e-11	IPR015847	Exoribonuclease, phosphorolytic domain 2	-
15463_LINAN_t1	380	Pfam	PF00071	Ras family	169	325	4e-23	IPR001806	Small GTPase	GO:0003924|GO:0005525
15463_LINAN_t1	380	PANTHER	PTHR45775	RAD, GEM/KIR FAMILY MEMBER 2, ISOFORM C	39	352	1.8e-54	-	-
15464_LINAN_t1	367	Pfam	PF07065	D123	205	339	3.4e-22	IPR009772	Cell division cycle protein 123	-
15464_LINAN_t1	367	PANTHER	PTHR15323	D123 PROTEIN	181	322	2.5e-18	IPR009772	Cell division cycle protein 123	-
15468_LINAN_t1	412	Pfam	PF00561	alpha/beta hydrolase fold	121	240	8.3e-23	IPR000073	Alpha/beta hydrolase fold-1	-
15468_LINAN_t1	412	PANTHER	PTHR42886	RE40534P-RELATED	30	387	3.6e-71	-	-
15469_LINAN_t1	967	Pfam	PF00271	Helicase conserved C-terminal domain	694	803	3.5e-19	IPR001650	Helicase, C-terminal	-
15469_LINAN_t1	967	Pfam	PF00176	SNF2-related domain	309	667	5.7e-68	IPR000330	SNF2, N-terminal	GO:0005524|GO:0140658
15469_LINAN_t1	967	PANTHER	PTHR47161	LYMPHOID-SPECIFIC HELICASE	63	921	0	-	-
15469_LINAN_t2	949	Pfam	PF00176	SNF2-related domain	309	667	5.5e-68	IPR000330	SNF2, N-terminal	GO:0005524|GO:0140658
15469_LINAN_t2	949	Pfam	PF00271	Helicase conserved C-terminal domain	694	803	3.4e-19	IPR001650	Helicase, C-terminal	-
15469_LINAN_t2	949	PANTHER	PTHR47161	LYMPHOID-SPECIFIC HELICASE	63	921	0	-	-
1547_LINAN_t1	997	Pfam	PF00035	Double-stranded RNA binding motif	112	174	5.6e-12	IPR014720	Double-stranded RNA-binding domain	-
1547_LINAN_t1	997	Pfam	PF00035	Double-stranded RNA binding motif	6	50	4.7e-05	IPR014720	Double-stranded RNA-binding domain	-
1547_LINAN_t1	997	Pfam	PF13359	DDE superfamily endonuclease	816	991	1.6e-45	IPR027806	Harbinger transposase-derived nuclease domain	-
1547_LINAN_t1	997	Pfam	PF13613	Helix-turn-helix of DDE superfamily endonuclease	736	786	8.8e-10	IPR027805	Transposase, Helix-turn-helix domain	-
1547_LINAN_t1	997	Pfam	PF02137	Adenosine-deaminase (editase) domain	235	566	1.1e-93	IPR002466	Adenosine deaminase/editase	GO:0003723|GO:0004000|GO:0006396
1547_LINAN_t1	997	PANTHER	PTHR10910	EUKARYOTE SPECIFIC DSRNA BINDING PROTEIN	96	566	1e-147	-	-
15470_LINAN_t1	760	Pfam	PF00656	Caspase domain	483	754	3.1e-36	-	-
15470_LINAN_t1	760	Pfam	PF18738	DZIP3/ hRUL138-like HEPN	83	223	9.1e-30	IPR041249	DZIP3-like HEPN domain	-
15470_LINAN_t1	760	PANTHER	PTHR47901	CASPASE RECRUITMENT DOMAIN-CONTAINING PROTEIN 18	415	759	1.2e-47	IPR002398	Peptidase C14 family	GO:0004197|GO:0006508
15470_LINAN_t2	776	PANTHER	PTHR47901	CASPASE RECRUITMENT DOMAIN-CONTAINING PROTEIN 18	431	775	1.3e-47	IPR002398	Peptidase C14 family	GO:0004197|GO:0006508
15470_LINAN_t2	776	Pfam	PF18738	DZIP3/ hRUL138-like HEPN	99	239	9.4e-30	IPR041249	DZIP3-like HEPN domain	-
15470_LINAN_t2	776	Pfam	PF00656	Caspase domain	499	770	3.2e-36	-	-
15471_LINAN_t2	2570	Pfam	PF06479	Ribonuclease 2-5A	2445	2555	2.2e-12	IPR010513	KEN domain	GO:0004540|GO:0006397
15471_LINAN_t2	2570	Pfam	PF12796	Ankyrin repeats (3 copies)	16	103	6.3e-08	IPR002110	Ankyrin repeat	GO:0005515
15471_LINAN_t2	2570	PANTHER	PTHR13954	IRE1-RELATED	1857	2554	1.7e-50	IPR045133	Serine/threonine-protein kinase/endoribonuclease IRE1/2-like	GO:0004521|GO:0004674|GO:0030968
15471_LINAN_t2	2570	Pfam	PF00069	Protein kinase domain	2189	2438	9.6e-19	IPR000719	Protein kinase domain	GO:0004672|GO:0005524|GO:0006468
15471_LINAN_t3	2654	Pfam	PF12796	Ankyrin repeats (3 copies)	100	187	6.5e-08	IPR002110	Ankyrin repeat	GO:0005515
15471_LINAN_t3	2654	Pfam	PF00069	Protein kinase domain	2273	2522	1e-18	IPR000719	Protein kinase domain	GO:0004672|GO:0005524|GO:0006468
15471_LINAN_t3	2654	PANTHER	PTHR13954	IRE1-RELATED	1954	2638	1.6e-50	IPR045133	Serine/threonine-protein kinase/endoribonuclease IRE1/2-like	GO:0004521|GO:0004674|GO:0030968
15471_LINAN_t3	2654	Pfam	PF06479	Ribonuclease 2-5A	2529	2639	2.3e-12	IPR010513	KEN domain	GO:0004540|GO:0006397
15472_LINAN_t1	325	Pfam	PF00194	Eukaryotic-type carbonic anhydrase	66	322	7.2e-76	IPR001148	Alpha carbonic anhydrase domain	-
15472_LINAN_t1	325	PANTHER	PTHR18952	CARBONIC ANHYDRASE	58	319	2.9e-54	IPR023561	Carbonic anhydrase, alpha-class	GO:0004089|GO:0008270
15473_LINAN_t1	471	Pfam	PF00102	Protein-tyrosine phosphatase	48	288	3.1e-72	IPR000242	Tyrosine-specific protein phosphatase, PTPase domain	GO:0004725|GO:0006470
15473_LINAN_t1	471	PIRSF	PIRSF000926	PTPN1_PTPN2	8	468	1e-145	IPR012265	Protein-tyrosine phosphatase, non-receptor type-1/2	GO:0004725|GO:0006470
15473_LINAN_t1	471	PANTHER	PTHR46047	TYROSINE-PROTEIN PHOSPHATASE NON-RECEPTOR TYPE 61F	9	456	7.8e-159	-	-
15473_LINAN_t2	440	PANTHER	PTHR46047	TYROSINE-PROTEIN PHOSPHATASE NON-RECEPTOR TYPE 61F	9	425	3.5e-157	-	-
15473_LINAN_t2	440	PIRSF	PIRSF000926	PTPN1_PTPN2	8	438	5.6e-146	IPR012265	Protein-tyrosine phosphatase, non-receptor type-1/2	GO:0004725|GO:0006470
15473_LINAN_t2	440	Pfam	PF00102	Protein-tyrosine phosphatase	48	288	2.6e-72	IPR000242	Tyrosine-specific protein phosphatase, PTPase domain	GO:0004725|GO:0006470
15474_LINAN_t1	1218	Pfam	PF01663	Type I phosphodiesterase / nucleotide pyrophosphatase	967	1185	1.9e-10	IPR002591	Type I phosphodiesterase/nucleotide pyrophosphatase/phosphate transferase	-
15474_LINAN_t1	1218	Pfam	PF01467	Cytidylyltransferase-like	784	907	5.1e-09	IPR004821	Cytidyltransferase-like domain	GO:0003824|GO:0009058
15474_LINAN_t1	1218	PANTHER	PTHR12250	PHOSPHATIDYLINOSITOL GLYCAN, CLASS N	923	1186	7.6e-141	IPR007070	GPI ethanolamine phosphate transferase 1	GO:0005789|GO:0006506|GO:0051377
15474_LINAN_t1	1218	Pfam	PF01066	CDP-alcohol phosphatidyltransferase	384	523	6.6e-07	IPR000462	CDP-alcohol phosphatidyltransferase	GO:0008654|GO:0016020|GO:0016780
15475_LINAN_t1	660	PANTHER	PTHR25462	BONUS, ISOFORM C-RELATED	28	557	4.6e-27	-	-
15475_LINAN_t1	660	Pfam	PF01436	NHL repeat	585	610	2.2e-05	IPR001258	NHL repeat	GO:0005515
15475_LINAN_t1	660	Pfam	PF15227	zinc finger of C3HC4-type, RING	29	71	2.7e-10	-	-
15476_LINAN_t1	716	Pfam	PF04987	Phosphatidylinositolglycan class N (PIG-N)	202	671	2.3e-131	IPR017852	GPI ethanolamine phosphate transferase 1, C-terminal	GO:0005789|GO:0006506|GO:0016740
15476_LINAN_t1	716	PANTHER	PTHR12250	PHOSPHATIDYLINOSITOL GLYCAN, CLASS N	39	704	7.5e-205	IPR007070	GPI ethanolamine phosphate transferase 1	GO:0005789|GO:0006506|GO:0051377
15477_LINAN_t1	865	Pfam	PF05978	Ion channel regulatory protein UNC-93	401	525	2.5e-12	IPR010291	Ion channel regulatory protein, UNC-93	-
15477_LINAN_t1	865	Pfam	PF05978	Ion channel regulatory protein UNC-93	603	846	6.5e-14	IPR010291	Ion channel regulatory protein, UNC-93	-
15477_LINAN_t1	865	PANTHER	PTHR19444	UNC-93 RELATED	325	862	1.3e-134	-	-
15478_LINAN_t1	238	Pfam	PF01693	Caulimovirus viroplasmin	13	55	2.7e-09	IPR011320	Ribonuclease H1, N-terminal	-
15479_LINAN_t1	605	Pfam	PF00431	CUB domain	23	125	4.9e-05	IPR000859	CUB domain	-
15479_LINAN_t1	605	PANTHER	PTHR24652	LOW-DENSITY LIPOPROTEIN RECEPTOR CLASS A DOMAIN-CONTAINING PROTEIN 2	6	225	9.2e-21	-	-
15480_LINAN_t1	393	PANTHER	PTHR43245	BIFUNCTIONAL POLYMYXIN RESISTANCE PROTEIN ARNA	80	373	1.1e-56	-	-
15480_LINAN_t1	393	Pfam	PF01370	NAD dependent epimerase/dehydratase family	82	308	1.7e-32	IPR001509	NAD-dependent epimerase/dehydratase	-
15481_LINAN_t1	97	Pfam	PF03259	Roadblock/LC7 domain	4	93	1.8e-26	IPR004942	Roadblock/LAMTOR2 domain	-
15481_LINAN_t1	97	PIRSF	PIRSF009998	DLC7	1	96	4.7e-40	IPR016561	Dynein light chain roadblock-type 1/2	GO:0005868|GO:0007018
15481_LINAN_t1	97	PANTHER	PTHR10779	DYNEIN LIGHT CHAIN ROADBLOCK	2	96	2.8e-39	-	-
15482_LINAN_t1	609	Pfam	PF13517	FG-GAP-like repeat	47	111	2.2e-06	IPR013517	FG-GAP repeat	-
15482_LINAN_t1	609	PANTHER	PTHR13412	T-CELL IMMUNOMODULATORY PROTEIN HOMOLOG	10	609	4.4e-156	IPR024881	T-cell immunomodulatory protein	-
15483_LINAN_t1	66	PANTHER	PTHR13412	T-CELL IMMUNOMODULATORY PROTEIN HOMOLOG	6	66	5.6e-17	IPR024881	T-cell immunomodulatory protein	-
15484_LINAN_t1	882	Pfam	PF00057	Low-density lipoprotein receptor domain class A	463	499	8.3e-11	IPR002172	Low-density lipoprotein (LDL) receptor class A repeat	GO:0005515
15484_LINAN_t1	882	Pfam	PF00057	Low-density lipoprotein receptor domain class A	209	248	1.2e-06	IPR002172	Low-density lipoprotein (LDL) receptor class A repeat	GO:0005515
15484_LINAN_t1	882	Pfam	PF00057	Low-density lipoprotein receptor domain class A	162	197	8.1e-11	IPR002172	Low-density lipoprotein (LDL) receptor class A repeat	GO:0005515
15484_LINAN_t1	882	Pfam	PF00431	CUB domain	56	156	1.3e-06	IPR000859	CUB domain	-
15484_LINAN_t1	882	Pfam	PF00431	CUB domain	267	374	1.3e-24	IPR000859	CUB domain	-
15484_LINAN_t1	882	PANTHER	PTHR24251	OVOCHYMASE-RELATED	46	251	4.9e-39	-	-
15484_LINAN_t2	882	Pfam	PF00057	Low-density lipoprotein receptor domain class A	463	499	8.3e-11	IPR002172	Low-density lipoprotein (LDL) receptor class A repeat	GO:0005515
15484_LINAN_t2	882	Pfam	PF00057	Low-density lipoprotein receptor domain class A	209	248	1.2e-06	IPR002172	Low-density lipoprotein (LDL) receptor class A repeat	GO:0005515
15484_LINAN_t2	882	Pfam	PF00057	Low-density lipoprotein receptor domain class A	162	197	8.1e-11	IPR002172	Low-density lipoprotein (LDL) receptor class A repeat	GO:0005515
15484_LINAN_t2	882	Pfam	PF00431	CUB domain	56	156	1.3e-06	IPR000859	CUB domain	-
15484_LINAN_t2	882	Pfam	PF00431	CUB domain	268	375	1.3e-24	IPR000859	CUB domain	-
15484_LINAN_t2	882	PANTHER	PTHR24251	OVOCHYMASE-RELATED	46	253	1.4e-39	-	-
15484_LINAN_t3	883	PANTHER	PTHR24251	OVOCHYMASE-RELATED	46	253	1.4e-39	-	-
15484_LINAN_t3	883	Pfam	PF00057	Low-density lipoprotein receptor domain class A	162	197	8.2e-11	IPR002172	Low-density lipoprotein (LDL) receptor class A repeat	GO:0005515
15484_LINAN_t3	883	Pfam	PF00057	Low-density lipoprotein receptor domain class A	464	500	8.3e-11	IPR002172	Low-density lipoprotein (LDL) receptor class A repeat	GO:0005515
15484_LINAN_t3	883	Pfam	PF00057	Low-density lipoprotein receptor domain class A	209	248	1.2e-06	IPR002172	Low-density lipoprotein (LDL) receptor class A repeat	GO:0005515
15484_LINAN_t3	883	Pfam	PF00431	CUB domain	56	156	1.3e-06	IPR000859	CUB domain	-
15484_LINAN_t3	883	Pfam	PF00431	CUB domain	268	375	1.3e-24	IPR000859	CUB domain	-
15485_LINAN_t1	259	Pfam	PF14771	Domain of unknown function (DUF4476)	69	129	5.3e-05	IPR028011	Domain of unknown function DUF4476	-
15486_LINAN_t1	540	PANTHER	PTHR33447	GLUTATHIONE GAMMA-GLUTAMYLCYSTEINYLTRANSFERASE	93	430	1.2e-110	IPR040409	Phytochelatin synthase	GO:0016756|GO:0046872|GO:0046938
15486_LINAN_t1	540	Pfam	PF05023	Phytochelatin synthase	95	302	1.7e-88	IPR007719	Phytochelatin synthase, N-terminal catalytic domain	GO:0010038|GO:0016756|GO:0046872|GO:0046938
15486_LINAN_t2	510	Pfam	PF05023	Phytochelatin synthase	65	272	1.5e-88	IPR007719	Phytochelatin synthase, N-terminal catalytic domain	GO:0010038|GO:0016756|GO:0046872|GO:0046938
15486_LINAN_t2	510	PANTHER	PTHR33447	GLUTATHIONE GAMMA-GLUTAMYLCYSTEINYLTRANSFERASE	63	400	8.5e-111	IPR040409	Phytochelatin synthase	GO:0016756|GO:0046872|GO:0046938
15487_LINAN_t1	368	PANTHER	PTHR24243	G-PROTEIN COUPLED RECEPTOR	19	360	6.4e-52	-	-
15487_LINAN_t1	368	Pfam	PF00001	7 transmembrane receptor (rhodopsin family)	48	342	6.1e-25	IPR000276	G protein-coupled receptor, rhodopsin-like	GO:0004930|GO:0007186|GO:0016020
15488_LINAN_t1	2295	Pfam	PF17888	Carmil pleckstrin homology domain	25	124	7.3e-25	IPR041245	CARMIL, pleckstrin homology domain	-
15488_LINAN_t1	2295	Pfam	PF16000	CARMIL C-terminus	1371	1642	1.2e-08	IPR031943	CARMIL, C-terminal domain	-
15488_LINAN_t1	2295	Pfam	PF16000	CARMIL C-terminus	788	985	1.1e-35	IPR031943	CARMIL, C-terminal domain	-
15488_LINAN_t1	2295	PANTHER	PTHR24112	LEUCINE-RICH REPEAT, ISOFORM F-RELATED	29	849	4.7e-155	-	-
15488_LINAN_t1	2295	Pfam	PF13516	Leucine Rich repeat	281	302	0.8	IPR001611	Leucine-rich repeat	GO:0005515
15488_LINAN_t1	2295	Pfam	PF13516	Leucine Rich repeat	576	599	0.00063	IPR001611	Leucine-rich repeat	GO:0005515
15488_LINAN_t1	2295	Pfam	PF13516	Leucine Rich repeat	465	481	1.5	IPR001611	Leucine-rich repeat	GO:0005515
15488_LINAN_t2	2284	Pfam	PF13516	Leucine Rich repeat	281	302	0.8	IPR001611	Leucine-rich repeat	GO:0005515
15488_LINAN_t2	2284	Pfam	PF13516	Leucine Rich repeat	576	599	0.00063	IPR001611	Leucine-rich repeat	GO:0005515
15488_LINAN_t2	2284	Pfam	PF13516	Leucine Rich repeat	465	481	1.5	IPR001611	Leucine-rich repeat	GO:0005515
15488_LINAN_t2	2284	PANTHER	PTHR24112	LEUCINE-RICH REPEAT, ISOFORM F-RELATED	29	842	1.8e-157	-	-
15488_LINAN_t2	2284	Pfam	PF16000	CARMIL C-terminus	788	974	7.5e-36	IPR031943	CARMIL, C-terminal domain	-
15488_LINAN_t2	2284	Pfam	PF16000	CARMIL C-terminus	1360	1631	8.6e-09	IPR031943	CARMIL, C-terminal domain	-
15488_LINAN_t2	2284	Pfam	PF17888	Carmil pleckstrin homology domain	25	124	7.3e-25	IPR041245	CARMIL, pleckstrin homology domain	-
15489_LINAN_t1	938	Pfam	PF08511	COQ9	829	904	3.8e-34	IPR013718	COQ9	-
15489_LINAN_t1	938	Pfam	PF08568	Uncharacterised protein family, YAP/Alf4/glomulin	362	538	3.2e-20	IPR013877	YAP-binding/ALF4/Glomulin	-
15489_LINAN_t1	938	Pfam	PF08568	Uncharacterised protein family, YAP/Alf4/glomulin	33	87	2.6e-06	IPR013877	YAP-binding/ALF4/Glomulin	-
15489_LINAN_t1	938	PANTHER	PTHR15430	GLOMULIN	15	598	4.2e-83	IPR019516	Glomulin/ALF4	-
1549_LINAN_t1	1080	Pfam	PF00307	Calponin homology (CH) domain	522	624	3e-22	IPR001715	Calponin homology domain	GO:0005515
1549_LINAN_t1	1080	PANTHER	PTHR23167	CALPONIN HOMOLOGY DOMAIN-CONTAINING PROTEIN DDB_G0272472-RELATED	57	1033	4.5e-177	-	-
1549_LINAN_t2	1839	Pfam	PF12130	Bivalent Mical/EHBP Rab binding domain	1670	1813	4.5e-42	IPR022735	bMERB domain	-
1549_LINAN_t2	1839	PANTHER	PTHR23167	CALPONIN HOMOLOGY DOMAIN-CONTAINING PROTEIN DDB_G0272472-RELATED	1676	1815	2.8e-13	-	-
1549_LINAN_t3	1830	Pfam	PF12130	Bivalent Mical/EHBP Rab binding domain	1670	1804	2.6e-42	IPR022735	bMERB domain	-
1549_LINAN_t4	2915	Pfam	PF00307	Calponin homology (CH) domain	522	624	1e-21	IPR001715	Calponin homology domain	GO:0005515
1549_LINAN_t4	2915	Pfam	PF12130	Bivalent Mical/EHBP Rab binding domain	2746	2889	7.9e-42	IPR022735	bMERB domain	-
1549_LINAN_t4	2915	PANTHER	PTHR23167	CALPONIN HOMOLOGY DOMAIN-CONTAINING PROTEIN DDB_G0272472-RELATED	57	1889	2.4e-191	-	-
15490_LINAN_t1	453	Pfam	PF00017	SH2 domain	302	377	3.6e-13	IPR000980	SH2 domain	-
15490_LINAN_t1	453	Pfam	PF07525	SOCS box	414	446	6.7e-09	IPR001496	SOCS box domain	-
15490_LINAN_t1	453	PANTHER	PTHR10155	PHOSPHATIDYLINOSITOL 3-KINASE REGULATORY SUBUNIT	44	453	1.9e-66	-	-
15491_LINAN_t1	917	PANTHER	PTHR13384	G PATCH DOMAIN-CONTAINING PROTEIN 1	1	893	4e-195	-	-
15491_LINAN_t1	917	Pfam	PF07713	Protein of unknown function (DUF1604)	32	114	2.6e-37	IPR011666	G patch domain-containing protein, N-terminal	GO:0006397
15491_LINAN_t1	917	Pfam	PF01585	G-patch domain	150	173	1.4e-06	IPR000467	G-patch domain	GO:0003676
15492_LINAN_t1	120	Pfam	PF09458	H-type lectin domain	45	109	2.4e-15	IPR019019	H-type lectin domain	GO:0007155|GO:0030246
15493_LINAN_t1	382	Pfam	PF00001	7 transmembrane receptor (rhodopsin family)	65	318	4.9e-18	IPR000276	G protein-coupled receptor, rhodopsin-like	GO:0004930|GO:0007186|GO:0016020
15493_LINAN_t1	382	PANTHER	PTHR46641	FMRFAMIDE RECEPTOR-RELATED	18	338	1.4e-56	-	-
15494_LINAN_t1	226	Pfam	PF06293	Lipopolysaccharide kinase (Kdo/WaaP) family	44	197	1.7e-11	-	-
15494_LINAN_t1	226	PANTHER	PTHR12209	NON-SPECIFIC SERINE/THREONINE PROTEIN KINASE	5	226	7.8e-84	IPR022495	Serine/threonine-protein kinase Bud32	GO:0004674
15495_LINAN_t1	314	Pfam	PF13410	Glutathione S-transferase, C-terminal domain	195	263	4.8e-08	-	-
15495_LINAN_t1	314	PANTHER	PTHR44188	GDAP1, ISOFORM A	6	274	5.1e-51	-	-
15495_LINAN_t1	314	Pfam	PF13417	Glutathione S-transferase, N-terminal domain	13	92	4.5e-06	IPR004045	Glutathione S-transferase, N-terminal	-
15496_LINAN_t1	300	Pfam	PF10261	Inositol phospholipid synthesis and fat-storage-inducing TM	73	279	3e-23	IPR019388	Fat storage-inducing transmembrane protein	GO:0005789|GO:0019915|GO:0106399
15496_LINAN_t1	300	PANTHER	PTHR23129	UNCHARACTERIZED	18	297	4e-72	IPR019388	Fat storage-inducing transmembrane protein	GO:0005789|GO:0019915|GO:0106399
15498_LINAN_t1	384	Pfam	PF10436	Mitochondrial branched-chain alpha-ketoacid dehydrogenase kinase	25	175	3.2e-40	IPR018955	Branched-chain alpha-ketoacid dehydrogenase kinase/Pyruvate dehydrogenase kinase, N-terminal	-
15498_LINAN_t1	384	Pfam	PF02518	Histidine kinase-, DNA gyrase B-, and HSP90-like ATPase	239	354	1.8e-12	IPR003594	Histidine kinase/HSP90-like ATPase	-
15498_LINAN_t1	384	PANTHER	PTHR11947	PYRUVATE DEHYDROGENASE KINASE	14	360	4e-109	IPR039028	PDK/BCKDK protein kinase	GO:0004672
15499_LINAN_t1	1128	Pfam	PF00520	Ion transport protein	524	791	8e-21	IPR005821	Ion transport domain	GO:0005216|GO:0006811|GO:0016020|GO:0055085
15499_LINAN_t1	1128	Pfam	PF00023	Ankyrin repeat	243	265	0.031	IPR002110	Ankyrin repeat	GO:0005515
15499_LINAN_t1	1128	Pfam	PF12796	Ankyrin repeats (3 copies)	111	193	1.2e-06	IPR002110	Ankyrin repeat	GO:0005515
15499_LINAN_t1	1128	Pfam	PF08344	Transient receptor ion channel II	276	338	2.3e-21	IPR013555	Transient receptor ion channel domain	-
15499_LINAN_t1	1128	PANTHER	PTHR10117	TRANSIENT RECEPTOR POTENTIAL CHANNEL	92	992	1.3e-224	IPR002153	Transient receptor potential channel, canonical	GO:0005262|GO:0016020|GO:0070588
15499_LINAN_t2	1143	PANTHER	PTHR10117	TRANSIENT RECEPTOR POTENTIAL CHANNEL	92	1007	1.7e-224	IPR002153	Transient receptor potential channel, canonical	GO:0005262|GO:0016020|GO:0070588
15499_LINAN_t2	1143	Pfam	PF08344	Transient receptor ion channel II	276	338	2.4e-21	IPR013555	Transient receptor ion channel domain	-
15499_LINAN_t2	1143	Pfam	PF12796	Ankyrin repeats (3 copies)	111	193	1.2e-06	IPR002110	Ankyrin repeat	GO:0005515
15499_LINAN_t2	1143	Pfam	PF00520	Ion transport protein	524	791	4.3e-21	IPR005821	Ion transport domain	GO:0005216|GO:0006811|GO:0016020|GO:0055085
155_LINAN_t1	1456	Pfam	PF00069	Protein kinase domain	1199	1412	2.6e-21	IPR000719	Protein kinase domain	GO:0004672|GO:0005524|GO:0006468
155_LINAN_t1	1456	Pfam	PF01055	Glycosyl hydrolases family 31	345	852	1.3e-146	IPR000322	Glycoside hydrolase family 31	GO:0004553|GO:0005975
155_LINAN_t1	1456	Pfam	PF00088	Trefoil (P-type) domain	85	123	8.7e-08	IPR000519	P-type trefoil domain	-
155_LINAN_t1	1456	Pfam	PF00088	Trefoil (P-type) domain	990	1033	2.1e-07	IPR000519	P-type trefoil domain	-
155_LINAN_t1	1456	Pfam	PF16863	N-terminal barrel of NtMGAM and CtMGAM, maltase-glucoamylase	146	256	2.4e-27	IPR031727	Galactose mutarotase, N-terminal barrel	-
155_LINAN_t1	1456	PANTHER	PTHR22762	ALPHA-GLUCOSIDASE	146	952	1.9e-279	-	-
1550_LINAN_t1	395	PANTHER	PTHR16320	SPHINGOMYELINASE FAMILY MEMBER	4	244	3.1e-34	-	-
1550_LINAN_t1	395	Pfam	PF03372	Endonuclease/Exonuclease/phosphatase family	9	246	8.8e-21	IPR005135	Endonuclease/exonuclease/phosphatase	GO:0003824
15500_LINAN_t1	220	PANTHER	PTHR22761	CHARGED MULTIVESICULAR BODY PROTEIN	8	193	5.3e-52	IPR005024	Snf7 family	GO:0007034
15500_LINAN_t1	220	Pfam	PF03357	Snf7	23	194	1.1e-52	IPR005024	Snf7 family	GO:0007034
15501_LINAN_t1	518	Pfam	PF00096	Zinc finger, C2H2 type	460	482	9.1e-07	IPR013087	Zinc finger C2H2-type	-
15501_LINAN_t1	518	Pfam	PF00096	Zinc finger, C2H2 type	433	454	3e-05	IPR013087	Zinc finger C2H2-type	-
15501_LINAN_t1	518	Pfam	PF00096	Zinc finger, C2H2 type	406	428	0.0001	IPR013087	Zinc finger C2H2-type	-
15501_LINAN_t1	518	Pfam	PF00096	Zinc finger, C2H2 type	488	506	0.011	IPR013087	Zinc finger C2H2-type	-
15501_LINAN_t1	518	PANTHER	PTHR24388	ZINC FINGER PROTEIN	134	507	5.9e-44	-	-
15502_LINAN_t1	637	PANTHER	PTHR43201	ACYL-COA SYNTHETASE	88	629	5.6e-122	-	-
15502_LINAN_t1	637	Pfam	PF13193	AMP-binding enzyme C-terminal domain	546	620	7.7e-14	IPR025110	AMP-binding enzyme, C-terminal domain	-
15502_LINAN_t1	637	Pfam	PF00501	AMP-binding enzyme	102	534	3.7e-78	IPR000873	AMP-dependent synthetase/ligase	-
15503_LINAN_t1	1080	Pfam	PF16214	Adenylyl cyclase N-terminal extracellular and transmembrane region	44	281	1.3e-36	IPR032628	Adenylate cyclase, N-terminal	-
15503_LINAN_t1	1080	PANTHER	PTHR45627	ADENYLATE CYCLASE TYPE 1	43	1079	0	-	-
15503_LINAN_t1	1080	PIRSF	PIRSF039050	Ade_cyc	10	1080	0	IPR030672	Adenylate cyclase	GO:0004016|GO:0005886|GO:0006171
15503_LINAN_t1	1080	Pfam	PF00211	Adenylate and Guanylate cyclase catalytic domain	861	1078	5.1e-59	IPR001054	Adenylyl cyclase class-3/4/guanylyl cyclase	GO:0009190|GO:0035556
15503_LINAN_t1	1080	Pfam	PF00211	Adenylate and Guanylate cyclase catalytic domain	307	466	8.6e-57	IPR001054	Adenylyl cyclase class-3/4/guanylyl cyclase	GO:0009190|GO:0035556
15505_LINAN_t1	630	PANTHER	PTHR37162	HAT FAMILY DIMERISATION DOMAINCONTAINING PROTEIN-RELATED	19	255	1.4e-88	-	-
15505_LINAN_t1	630	Pfam	PF05699	hAT family C-terminal dimerisation region	549	597	2.3e-07	IPR008906	HAT, C-terminal dimerisation domain	GO:0046983
1551_LINAN_t1	566	Pfam	PF01412	Putative GTPase activating protein for Arf	12	117	2e-32	IPR001164	Arf GTPase activating protein	GO:0005096
1551_LINAN_t1	566	PANTHER	PTHR45686	ADP-RIBOSYLATION FACTOR GTPASE ACTIVATING PROTEIN 3, ISOFORM H-RELATED	4	565	1.3e-119	-	-
1551_LINAN_t2	548	Pfam	PF01412	Putative GTPase activating protein for Arf	12	117	1.9e-32	IPR001164	Arf GTPase activating protein	GO:0005096
1551_LINAN_t2	548	PANTHER	PTHR45686	ADP-RIBOSYLATION FACTOR GTPASE ACTIVATING PROTEIN 3, ISOFORM H-RELATED	4	547	1.7e-120	-	-
1551_LINAN_t3	558	Pfam	PF01412	Putative GTPase activating protein for Arf	12	117	2e-32	IPR001164	Arf GTPase activating protein	GO:0005096
1551_LINAN_t3	558	PANTHER	PTHR45686	ADP-RIBOSYLATION FACTOR GTPASE ACTIVATING PROTEIN 3, ISOFORM H-RELATED	4	557	3.1e-120	-	-
1551_LINAN_t4	564	Pfam	PF01412	Putative GTPase activating protein for Arf	12	117	2e-32	IPR001164	Arf GTPase activating protein	GO:0005096
1551_LINAN_t4	564	PANTHER	PTHR45686	ADP-RIBOSYLATION FACTOR GTPASE ACTIVATING PROTEIN 3, ISOFORM H-RELATED	4	563	1.5e-118	-	-
15510_LINAN_t1	331	Pfam	PF01428	AN1-like Zinc finger	18	54	1.8e-08	IPR000058	Zinc finger, AN1-type	GO:0008270
15510_LINAN_t1	331	Pfam	PF01428	AN1-like Zinc finger	72	109	1.9e-10	IPR000058	Zinc finger, AN1-type	GO:0008270
15510_LINAN_t1	331	PANTHER	PTHR14677	ARSENITE INDUCUBLE RNA ASSOCIATED PROTEIN AIP-1-RELATED	10	220	4.3e-42	-	-
15510_LINAN_t2	282	Pfam	PF01428	AN1-like Zinc finger	18	54	1.4e-08	IPR000058	Zinc finger, AN1-type	GO:0008270
15510_LINAN_t2	282	Pfam	PF01428	AN1-like Zinc finger	72	109	1.5e-10	IPR000058	Zinc finger, AN1-type	GO:0008270
15510_LINAN_t2	282	PANTHER	PTHR14677	ARSENITE INDUCUBLE RNA ASSOCIATED PROTEIN AIP-1-RELATED	10	219	1.1e-42	-	-
15511_LINAN_t1	325	Pfam	PF01873	Domain found in IF2B/IF5	189	299	2.7e-40	IPR002735	Translation initiation factor IF2/IF5 domain	GO:0003743|GO:0006413
15511_LINAN_t1	325	PANTHER	PTHR23001	EUKARYOTIC TRANSLATION INITIATION FACTOR	169	319	5.6e-64	IPR045196	Translation initiation factor IF2/IF5	GO:0003743|GO:0006413
15512_LINAN_t1	517	Pfam	PF13738	Pyridine nucleotide-disulphide oxidoreductase	266	446	5.9e-09	-	-
15512_LINAN_t1	517	PANTHER	PTHR15192	PROTEIN CBG05349	19	515	4.7e-170	IPR029731	OKL38 family	-
15513_LINAN_t1	265	Pfam	PF00008	EGF-like domain	120	147	9.6e-06	IPR000742	EGF-like domain	-
15515_LINAN_t1	265	Pfam	PF00008	EGF-like domain	119	146	4.4e-06	IPR000742	EGF-like domain	-
15515_LINAN_t2	264	Pfam	PF00008	EGF-like domain	118	145	4.3e-06	IPR000742	EGF-like domain	-
15516_LINAN_t1	188	PANTHER	PTHR15487	ADP-RIBOSYLATION FACTOR-LIKE PROTEIN 2-BINDING PROTEIN	4	161	5.2e-59	IPR038849	ADP-ribosylation factor-like protein 2-binding protein	-
15516_LINAN_t1	188	Pfam	PF11527	The ARF-like 2 binding protein BART	30	142	5.6e-31	IPR023379	BART domain	-
15517_LINAN_t1	1111	Pfam	PF00723	Glycosyl hydrolases family 15	65	891	2.4e-132	IPR011613	GH15-like domain	-
15517_LINAN_t1	1111	Pfam	PF19292	Phosphorylase b kinase C-terminal domain	939	1090	4.2e-24	IPR045583	Phosphorylase b kinase regulatory subunit alpha/beta, C-terminal domain	-
15517_LINAN_t1	1111	PANTHER	PTHR10749	PHOSPHORYLASE B KINASE REGULATORY SUBUNIT	61	694	0	IPR008734	Phosphorylase kinase alpha/beta subunit	GO:0005516|GO:0005977
15517_LINAN_t2	1111	PANTHER	PTHR10749	PHOSPHORYLASE B KINASE REGULATORY SUBUNIT	61	694	0	IPR008734	Phosphorylase kinase alpha/beta subunit	GO:0005516|GO:0005977
15517_LINAN_t2	1111	Pfam	PF00723	Glycosyl hydrolases family 15	65	891	1.8e-132	IPR011613	GH15-like domain	-
15517_LINAN_t2	1111	Pfam	PF19292	Phosphorylase b kinase C-terminal domain	939	1090	4.2e-24	IPR045583	Phosphorylase b kinase regulatory subunit alpha/beta, C-terminal domain	-
15517_LINAN_t3	1138	Pfam	PF19292	Phosphorylase b kinase C-terminal domain	966	1117	4.4e-24	IPR045583	Phosphorylase b kinase regulatory subunit alpha/beta, C-terminal domain	-
15517_LINAN_t3	1138	PANTHER	PTHR10749	PHOSPHORYLASE B KINASE REGULATORY SUBUNIT	61	493	0	IPR008734	Phosphorylase kinase alpha/beta subunit	GO:0005516|GO:0005977
15517_LINAN_t3	1138	Pfam	PF00723	Glycosyl hydrolases family 15	65	918	4.4e-132	IPR011613	GH15-like domain	-
15518_LINAN_t1	483	PANTHER	PTHR23354	NUCLEOLAR PROTEIN 7/ESTROGEN RECEPTOR COACTIVATOR-RELATED	47	423	2.8e-47	-	-
15518_LINAN_t1	483	Pfam	PF07534	TLD	282	425	1.1e-36	IPR006571	TLDc domain	-
15518_LINAN_t2	467	PANTHER	PTHR23354	NUCLEOLAR PROTEIN 7/ESTROGEN RECEPTOR COACTIVATOR-RELATED	58	407	3.6e-47	-	-
15518_LINAN_t2	467	Pfam	PF07534	TLD	266	409	9.9e-37	IPR006571	TLDc domain	-
15519_LINAN_t1	1039	PANTHER	PTHR24365	TOLL-LIKE RECEPTOR	317	637	5.7e-86	IPR017241	Toll-like receptor	GO:0002224|GO:0004888|GO:0006955|GO:0016020
15519_LINAN_t1	1039	Pfam	PF13855	Leucine rich repeat	332	388	1.3e-08	IPR001611	Leucine-rich repeat	GO:0005515
15519_LINAN_t1	1039	Pfam	PF13855	Leucine rich repeat	698	753	2.2e-06	IPR001611	Leucine-rich repeat	GO:0005515
15519_LINAN_t1	1039	Pfam	PF13855	Leucine rich repeat	402	460	9.5e-15	IPR001611	Leucine-rich repeat	GO:0005515
15519_LINAN_t1	1039	Pfam	PF01582	TIR domain	868	970	3.2e-20	IPR000157	Toll/interleukin-1 receptor homology (TIR) domain	GO:0007165
1552_LINAN_t1	268	PANTHER	PTHR13318	UNCHARACTERIZED	32	250	1.8e-26	-	-
1552_LINAN_t1	268	Pfam	PF13516	Leucine Rich repeat	149	171	0.083	IPR001611	Leucine-rich repeat	GO:0005515
1552_LINAN_t1	268	Pfam	PF13516	Leucine Rich repeat	175	197	0.029	IPR001611	Leucine-rich repeat	GO:0005515
15520_LINAN_t1	629	Pfam	PF03712	Copper type II ascorbate-dependent monooxygenase, C-terminal domain	340	488	3.5e-39	IPR024548	Copper type II ascorbate-dependent monooxygenase, C-terminal	-
15520_LINAN_t1	629	Pfam	PF01082	Copper type II ascorbate-dependent monooxygenase, N-terminal domain	191	319	2.6e-38	IPR000323	Copper type II, ascorbate-dependent monooxygenase, N-terminal	GO:0004497|GO:0005507|GO:0016715
15520_LINAN_t1	629	PANTHER	PTHR10157	DOPAMINE BETA HYDROXYLASE RELATED	8	564	5.7e-178	IPR000945	Dopamine beta-hydroxylase-like	GO:0004500
15520_LINAN_t1	629	Pfam	PF03351	DOMON domain	31	145	1.7e-36	-	-
15521_LINAN_t1	299	Pfam	PF10444	Nbl1 / Borealin N terminal	35	90	6.1e-16	IPR018851	Borealin, N-terminal	-
15521_LINAN_t1	299	PANTHER	PTHR16040	AUSTRALIN, ISOFORM A-RELATED	1	295	4.4e-41	IPR018867	Cell division protein borealin	-
15521_LINAN_t1	299	Pfam	PF10512	Cell division cycle-associated protein 8	188	296	8.4e-15	IPR046466	Borealin, C-terminal	-
15522_LINAN_t1	165	Pfam	PF15011	Casein Kinase 2 substrate	2	134	2.3e-24	IPR029159	Ribosome biogenesis protein C1orf109-like	-
15522_LINAN_t1	165	PANTHER	PTHR16234	SIMILAR TO HYPOTHETICAL PROTEIN FLJ20508	2	162	1.6e-30	IPR029159	Ribosome biogenesis protein C1orf109-like	-
15523_LINAN_t1	463	Pfam	PF00605	Interferon regulatory factor transcription factor	7	110	5.9e-39	IPR001346	Interferon regulatory factor DNA-binding domain	GO:0000976
15523_LINAN_t1	463	Pfam	PF10401	Interferon-regulatory factor 3	221	415	3.8e-29	IPR019471	Interferon regulatory factor-3	GO:0003700|GO:0006355
15523_LINAN_t1	463	PANTHER	PTHR11949	INTERFERON REGULATORY FACTOR	1	412	2.2e-81	-	-
15524_LINAN_t1	534	Pfam	PF10401	Interferon-regulatory factor 3	296	476	3e-29	IPR019471	Interferon regulatory factor-3	GO:0003700|GO:0006355
15524_LINAN_t1	534	PANTHER	PTHR11949	INTERFERON REGULATORY FACTOR	1	520	1.4e-84	-	-
15524_LINAN_t1	534	Pfam	PF00605	Interferon regulatory factor transcription factor	7	110	3.4e-36	IPR001346	Interferon regulatory factor DNA-binding domain	GO:0000976
15524_LINAN_t2	513	PANTHER	PTHR11949	INTERFERON REGULATORY FACTOR	1	499	9.3e-85	-	-
15524_LINAN_t2	513	Pfam	PF10401	Interferon-regulatory factor 3	275	455	2.7e-29	IPR019471	Interferon regulatory factor-3	GO:0003700|GO:0006355
15524_LINAN_t2	513	Pfam	PF00605	Interferon regulatory factor transcription factor	7	110	3.2e-36	IPR001346	Interferon regulatory factor DNA-binding domain	GO:0000976
15525_LINAN_t1	377	Pfam	PF01018	GTP1/OBG	51	201	2.3e-48	IPR006169	GTP1/OBG domain	-
15525_LINAN_t1	377	Pfam	PF01926	50S ribosome-binding GTPase	206	324	1.6e-23	IPR006073	GTP binding domain	GO:0005525
15525_LINAN_t1	377	PIRSF	PIRSF002401	GTP-binding_obg	46	377	3.1e-120	IPR014100	GTP-binding protein Obg/CgtA	GO:0000287|GO:0003924|GO:0005525
15525_LINAN_t1	377	PANTHER	PTHR11702	DEVELOPMENTALLY REGULATED GTP-BINDING PROTEIN-RELATED	41	366	3.8e-119	IPR045086	OBG-type GTPase	GO:0003924|GO:0005525
15525_LINAN_t2	409	Pfam	PF01018	GTP1/OBG	83	233	2.7e-48	IPR006169	GTP1/OBG domain	-
15525_LINAN_t2	409	PANTHER	PTHR11702	DEVELOPMENTALLY REGULATED GTP-BINDING PROTEIN-RELATED	73	398	4.8e-119	IPR045086	OBG-type GTPase	GO:0003924|GO:0005525
15525_LINAN_t2	409	Pfam	PF01926	50S ribosome-binding GTPase	238	356	1.9e-23	IPR006073	GTP binding domain	GO:0005525
15526_LINAN_t1	280	Pfam	PF10520	Lipid desaturase domain	95	271	3.7e-74	IPR019547	Lipid desaturase domain	-
15526_LINAN_t1	280	PANTHER	PTHR48177	TRANSMEMBRANE PROTEIN 189	3	279	9.5e-133	-	-
15527_LINAN_t1	504	Pfam	PF00024	PAN domain	438	484	1.3e-05	IPR003609	PAN/Apple domain	-
15527_LINAN_t1	504	Pfam	PF00089	Trypsin	20	109	6.8e-14	IPR001254	Serine proteases, trypsin domain	GO:0004252|GO:0006508
15527_LINAN_t1	504	Pfam	PF00089	Trypsin	159	419	1.6e-55	IPR001254	Serine proteases, trypsin domain	GO:0004252|GO:0006508
15527_LINAN_t1	504	PANTHER	PTHR24253	TRANSMEMBRANE PROTEASE SERINE	22	106	3.7e-87	-	-
15528_LINAN_t1	133	Pfam	PF00089	Trypsin	13	43	1.4e-06	IPR001254	Serine proteases, trypsin domain	GO:0004252|GO:0006508
15528_LINAN_t1	133	Pfam	PF00024	PAN domain	55	111	4.1e-08	IPR003609	PAN/Apple domain	-
15529_LINAN_t1	369	PANTHER	PTHR24253	TRANSMEMBRANE PROTEASE SERINE	23	286	1.5e-69	-	-
15529_LINAN_t1	369	Pfam	PF00024	PAN domain	301	350	3.4e-07	IPR003609	PAN/Apple domain	-
15529_LINAN_t1	369	Pfam	PF00089	Trypsin	36	282	4.6e-59	IPR001254	Serine proteases, trypsin domain	GO:0004252|GO:0006508
1553_LINAN_t1	486	PANTHER	PTHR10024	SYNAPTOTAGMIN	21	452	3.3e-111	-	-
1553_LINAN_t1	486	Pfam	PF00168	C2 domain	201	289	1.8e-24	IPR000008	C2 domain	-
1553_LINAN_t1	486	Pfam	PF00168	C2 domain	331	436	1.9e-23	IPR000008	C2 domain	-
15530_LINAN_t1	109	Pfam	PF04749	PLAC8 family	4	95	6.2e-21	IPR006461	PLAC8 motif-containing protein	-
15530_LINAN_t1	109	PANTHER	PTHR15907	DUF614 FAMILY PROTEIN-RELATED	3	96	1.1e-21	IPR006461	PLAC8 motif-containing protein	-
15531_LINAN_t1	508	PANTHER	PTHR20765	SOLUTE CARRIER FAMILY 43 MEMBER 3-RELATED	10	128	4.1e-64	IPR027197	Equilibrative nucleobase transporter 1	-
15531_LINAN_t2	383	PANTHER	PTHR20765	SOLUTE CARRIER FAMILY 43 MEMBER 3-RELATED	3	380	2.2e-42	IPR027197	Equilibrative nucleobase transporter 1	-
15532_LINAN_t1	260	Pfam	PF08294	TIM21	103	243	1.7e-35	IPR013261	Mitochondrial import inner membrane translocase subunit Tim21	GO:0005744|GO:0030150
15532_LINAN_t1	260	PANTHER	PTHR13032	MITOCHONDRIAL IMPORT INNER MEMBRANE TRANSLOCASE SUBUNIT TIM21	21	245	2.7e-47	IPR013261	Mitochondrial import inner membrane translocase subunit Tim21	GO:0005744|GO:0030150
15533_LINAN_t1	334	Pfam	PF04193	PQ loop repeat	74	133	1.3e-10	IPR006603	PQ-loop repeat	-
15533_LINAN_t1	334	Pfam	PF04193	PQ loop repeat	242	300	9e-15	IPR006603	PQ-loop repeat	-
15533_LINAN_t1	334	PANTHER	PTHR14856	PQ-LOOP REPEAT-CONTAINING PROTEIN 1-LIKE PROTEIN	68	329	1.9e-104	-	-
15533_LINAN_t2	303	Pfam	PF04193	PQ loop repeat	211	269	7.7e-15	IPR006603	PQ-loop repeat	-
15533_LINAN_t2	303	Pfam	PF04193	PQ loop repeat	74	133	1.1e-10	IPR006603	PQ-loop repeat	-
15533_LINAN_t2	303	PANTHER	PTHR14856	PQ-LOOP REPEAT-CONTAINING PROTEIN 1-LIKE PROTEIN	68	298	7.3e-100	-	-
15534_LINAN_t1	230	Pfam	PF13409	Glutathione S-transferase, N-terminal domain	16	82	9.2e-12	IPR004045	Glutathione S-transferase, N-terminal	-
15534_LINAN_t1	230	Pfam	PF14497	Glutathione S-transferase, C-terminal domain	125	211	4.4e-10	IPR004046	Glutathione S-transferase, C-terminal	-
15534_LINAN_t1	230	PANTHER	PTHR43969	GLUTATHIONE S TRANSFERASE D10, ISOFORM A-RELATED	6	210	8e-26	-	-
15535_LINAN_t1	230	Pfam	PF13409	Glutathione S-transferase, N-terminal domain	18	82	2e-11	IPR004045	Glutathione S-transferase, N-terminal	-
15535_LINAN_t1	230	Pfam	PF14497	Glutathione S-transferase, C-terminal domain	125	211	1.2e-10	IPR004046	Glutathione S-transferase, C-terminal	-
15535_LINAN_t1	230	PANTHER	PTHR43969	GLUTATHIONE S TRANSFERASE D10, ISOFORM A-RELATED	6	210	4.7e-27	-	-
15536_LINAN_t1	229	Pfam	PF14497	Glutathione S-transferase, C-terminal domain	124	211	5.4e-11	IPR004046	Glutathione S-transferase, C-terminal	-
15536_LINAN_t1	229	Pfam	PF13409	Glutathione S-transferase, N-terminal domain	19	82	3.9e-11	IPR004045	Glutathione S-transferase, N-terminal	-
15536_LINAN_t1	229	PANTHER	PTHR44051	GLUTATHIONE S-TRANSFERASE-RELATED	10	217	1.6e-25	-	-
15537_LINAN_t1	711	Pfam	PF10324	Serpentine type 7TM GPCR chemoreceptor Srw	352	657	7.4e-10	IPR019427	7TM GPCR, serpentine receptor class w (Srw)	GO:0008528
15537_LINAN_t1	711	Pfam	PF10324	Serpentine type 7TM GPCR chemoreceptor Srw	109	326	4.4e-09	IPR019427	7TM GPCR, serpentine receptor class w (Srw)	GO:0008528
15537_LINAN_t1	711	PANTHER	PTHR46641	FMRFAMIDE RECEPTOR-RELATED	359	678	6.9e-37	-	-
15537_LINAN_t2	485	Pfam	PF10324	Serpentine type 7TM GPCR chemoreceptor Srw	109	431	2e-14	IPR019427	7TM GPCR, serpentine receptor class w (Srw)	GO:0008528
15537_LINAN_t2	485	PANTHER	PTHR46641	FMRFAMIDE RECEPTOR-RELATED	98	452	2.3e-27	-	-
15538_LINAN_t1	347	Pfam	PF10324	Serpentine type 7TM GPCR chemoreceptor Srw	69	279	2.5e-07	IPR019427	7TM GPCR, serpentine receptor class w (Srw)	GO:0008528
15538_LINAN_t1	347	PANTHER	PTHR24243	G-PROTEIN COUPLED RECEPTOR	20	310	7.7e-18	-	-
15538_LINAN_t2	495	Pfam	PF10324	Serpentine type 7TM GPCR chemoreceptor Srw	107	427	9.1e-14	IPR019427	7TM GPCR, serpentine receptor class w (Srw)	GO:0008528
15538_LINAN_t2	495	PANTHER	PTHR46641	FMRFAMIDE RECEPTOR-RELATED	95	454	1.5e-23	-	-
15539_LINAN_t1	479	Pfam	PF10324	Serpentine type 7TM GPCR chemoreceptor Srw	107	429	1.8e-12	IPR019427	7TM GPCR, serpentine receptor class w (Srw)	GO:0008528
15539_LINAN_t1	479	PANTHER	PTHR46641	FMRFAMIDE RECEPTOR-RELATED	97	461	1.9e-23	-	-
1554_LINAN_t1	379	PANTHER	PTHR38553	PROTEIN CBG19621	18	319	1.7e-100	-	-
15540_LINAN_t1	1485	PANTHER	PTHR12975	TRANSPORT PROTEIN TRAPP	1	1456	0	IPR024420	TRAPP III complex, Trs85	-
15540_LINAN_t1	1485	Pfam	PF12739	ER-Golgi trafficking TRAPP I complex 85 kDa subunit	159	638	9.4e-126	IPR024420	TRAPP III complex, Trs85	-
15540_LINAN_t2	1494	PANTHER	PTHR12975	TRANSPORT PROTEIN TRAPP	1	1465	0	IPR024420	TRAPP III complex, Trs85	-
15540_LINAN_t2	1494	Pfam	PF12739	ER-Golgi trafficking TRAPP I complex 85 kDa subunit	159	647	3.1e-122	IPR024420	TRAPP III complex, Trs85	-
15541_LINAN_t1	1554	Pfam	PF01094	Receptor family ligand binding region	725	990	9e-32	IPR001828	Receptor, ligand binding region	-
15541_LINAN_t1	1554	Pfam	PF01094	Receptor family ligand binding region	243	565	2.4e-26	IPR001828	Receptor, ligand binding region	-
15541_LINAN_t1	1554	PANTHER	PTHR24060	METABOTROPIC GLUTAMATE RECEPTOR	684	1128	6.9e-104	-	-
15541_LINAN_t2	154	Pfam	PF00008	EGF-like domain	115	145	6.9e-05	IPR000742	EGF-like domain	-
15541_LINAN_t2	154	PANTHER	PTHR12916	CYTOCHROME C OXIDASE POLYPEPTIDE VIC-2	106	152	4.2e-09	-	-
15541_LINAN_t3	1388	Pfam	PF01094	Receptor family ligand binding region	77	399	2e-26	IPR001828	Receptor, ligand binding region	-
15541_LINAN_t3	1388	Pfam	PF01094	Receptor family ligand binding region	559	824	7.4e-32	IPR001828	Receptor, ligand binding region	-
15541_LINAN_t3	1388	PANTHER	PTHR24060	METABOTROPIC GLUTAMATE RECEPTOR	518	962	4.4e-104	-	-
15542_LINAN_t1	1068	Pfam	PF00999	Sodium/hydrogen exchanger family	155	558	9.7e-71	IPR006153	Cation/H+ exchanger	GO:0006812|GO:0015299|GO:0016020|GO:0055085
15542_LINAN_t1	1068	PANTHER	PTHR10110	SODIUM/HYDROGEN EXCHANGER	130	680	1.5e-147	IPR018422	Cation/H+ exchanger, CPA1 family	GO:0006812|GO:0015299|GO:0016020
15544_LINAN_t1	363	PANTHER	PTHR24243	G-PROTEIN COUPLED RECEPTOR	10	343	1.6e-58	-	-
15544_LINAN_t1	363	Pfam	PF00001	7 transmembrane receptor (rhodopsin family)	42	303	7.8e-43	IPR000276	G protein-coupled receptor, rhodopsin-like	GO:0004930|GO:0007186|GO:0016020
15545_LINAN_t1	182	Pfam	PF13499	EF-hand domain pair	86	143	2.2e-09	IPR002048	EF-hand domain	GO:0005509
15545_LINAN_t1	182	Pfam	PF13499	EF-hand domain pair	21	78	2e-10	IPR002048	EF-hand domain	GO:0005509
15545_LINAN_t1	182	PANTHER	PTHR46212	PEFLIN	9	180	8.8e-72	-	-
15545_LINAN_t2	182	PANTHER	PTHR46212	PEFLIN	9	180	1.3e-72	-	-
15545_LINAN_t2	182	Pfam	PF13499	EF-hand domain pair	21	78	5.4e-10	IPR002048	EF-hand domain	GO:0005509
15545_LINAN_t2	182	Pfam	PF13499	EF-hand domain pair	86	143	2.2e-09	IPR002048	EF-hand domain	GO:0005509
15545_LINAN_t3	202	PANTHER	PTHR46212	PEFLIN	9	44	1.7e-75	-	-
15545_LINAN_t3	202	Pfam	PF13499	EF-hand domain pair	38	98	5.1e-09	IPR002048	EF-hand domain	GO:0005509
15545_LINAN_t3	202	Pfam	PF13499	EF-hand domain pair	106	163	2.7e-09	IPR002048	EF-hand domain	GO:0005509
15545_LINAN_t4	202	PANTHER	PTHR46212	PEFLIN	9	44	1.8e-78	-	-
15545_LINAN_t4	202	Pfam	PF13499	EF-hand domain pair	38	98	5.1e-09	IPR002048	EF-hand domain	GO:0005509
15545_LINAN_t4	202	Pfam	PF13499	EF-hand domain pair	106	163	2.7e-09	IPR002048	EF-hand domain	GO:0005509
15547_LINAN_t1	1458	Pfam	PF00225	Kinesin motor domain	47	353	2.4e-109	IPR001752	Kinesin motor domain	GO:0003777|GO:0005524|GO:0007018|GO:0008017
15547_LINAN_t1	1458	PANTHER	PTHR37739	KINESIN-LIKE PROTEIN KIN-12D	19	1336	2.5e-186	IPR044986	Kinesin-like protein KIF15/KIN-12	GO:0003777|GO:0008017|GO:1901673
15547_LINAN_t1	1458	Pfam	PF15908	Hyaluronan mediated motility receptor C-terminal	1327	1433	3.2e-09	IPR031794	Hyaluronan-mediated motility receptor, C-terminal	-
15547_LINAN_t2	1391	Pfam	PF15908	Hyaluronan mediated motility receptor C-terminal	1260	1366	2.5e-09	IPR031794	Hyaluronan-mediated motility receptor, C-terminal	-
15547_LINAN_t2	1391	Pfam	PF00225	Kinesin motor domain	7	260	8.3e-94	IPR001752	Kinesin motor domain	GO:0003777|GO:0005524|GO:0007018|GO:0008017
15547_LINAN_t2	1391	PANTHER	PTHR37739	KINESIN-LIKE PROTEIN KIN-12D	5	975	5.2e-158	IPR044986	Kinesin-like protein KIF15/KIN-12	GO:0003777|GO:0008017|GO:1901673
15547_LINAN_t3	100	PANTHER	PTHR47969	CHROMOSOME-ASSOCIATED KINESIN KIF4A-RELATED	16	100	1.5e-11	-	-
15548_LINAN_t1	412	Pfam	PF01556	DnaJ C terminal domain	118	338	8.2e-43	IPR002939	Chaperone DnaJ, C-terminal	-
15548_LINAN_t1	412	Pfam	PF00226	DnaJ domain	5	64	6e-27	IPR001623	DnaJ domain	-
15548_LINAN_t1	412	Pfam	PF00684	DnaJ central domain	143	209	3.1e-16	IPR001305	Heat shock protein DnaJ, cysteine-rich domain	GO:0031072|GO:0051082
15548_LINAN_t1	412	PANTHER	PTHR43888	DNAJ-LIKE-2, ISOFORM A-RELATED	2	387	1.6e-143	IPR044713	DnaJ homolog subfamily A member 1/2-like	GO:0006457|GO:0030544
15549_LINAN_t1	221	Pfam	PF00054	Laminin G domain	70	208	1.5e-16	IPR001791	Laminin G domain	-
15549_LINAN_t1	221	PANTHER	PTHR15036	PIKACHURIN-LIKE PROTEIN	37	209	7.2e-13	-	-
1555_LINAN_t1	438	Pfam	PF00092	von Willebrand factor type A domain	79	241	8.8e-11	IPR002035	von Willebrand factor, type A	-
1555_LINAN_t1	438	PANTHER	PTHR47763	ALPHA-PROTEIN KINASE VWKA	70	244	6e-38	-	-
15550_LINAN_t1	655	PANTHER	PTHR12083	BIFUNCTIONAL POLYNUCLEOTIDE PHOSPHATASE/KINASE	57	643	9.8e-165	-	-
15550_LINAN_t1	655	Pfam	PF08645	Polynucleotide kinase 3 phosphatase	299	460	4.9e-54	IPR013954	Polynucleotide kinase 3 phosphatase	-
15550_LINAN_t1	655	Pfam	PF17913	FHA domain	40	138	1.3e-29	IPR041388	PNK, FHA domain	-
15550_LINAN_t1	655	Pfam	PF13671	AAA domain	537	621	3.3e-10	-	-
15550_LINAN_t1	655	Pfam	PF13671	AAA domain	499	531	2.9e-06	-	-
15552_LINAN_t1	446	Pfam	PF03147	Ferredoxin-fold anticodon binding domain	355	446	2.8e-21	IPR005121	Ferrodoxin-fold anticodon-binding domain	-
15552_LINAN_t1	446	PANTHER	PTHR11538	PHENYLALANYL-TRNA SYNTHETASE	59	342	3.7e-40	-	-
15552_LINAN_t1	446	Pfam	PF01409	tRNA synthetases class II core domain (F)	238	340	1.2e-28	IPR002319	Phenylalanyl-tRNA synthetase	GO:0000049|GO:0004812|GO:0005524|GO:0043039
15552_LINAN_t1	446	Pfam	PF01409	tRNA synthetases class II core domain (F)	71	192	4.8e-16	IPR002319	Phenylalanyl-tRNA synthetase	GO:0000049|GO:0004812|GO:0005524|GO:0043039
15553_LINAN_t1	144	PANTHER	PTHR12612	NUCLEAR TRANSPORT FACTOR 2	33	144	1.7e-23	IPR045875	Nuclear transport factor 2/Mtr2	GO:0006913
15553_LINAN_t1	144	Pfam	PF02136	Nuclear transport factor 2 (NTF2) domain	33	142	1.8e-26	IPR002075	Nuclear transport factor 2 domain	-
15554_LINAN_t1	152	PANTHER	PTHR12612	NUCLEAR TRANSPORT FACTOR 2	32	146	4.3e-26	IPR045875	Nuclear transport factor 2/Mtr2	GO:0006913
15554_LINAN_t1	152	Pfam	PF02136	Nuclear transport factor 2 (NTF2) domain	35	146	2.6e-28	IPR002075	Nuclear transport factor 2 domain	-
15555_LINAN_t1	124	Pfam	PF02136	Nuclear transport factor 2 (NTF2) domain	9	119	2.4e-30	IPR002075	Nuclear transport factor 2 domain	-
15555_LINAN_t1	124	PANTHER	PTHR12612	NUCLEAR TRANSPORT FACTOR 2	5	119	5.3e-29	IPR045875	Nuclear transport factor 2/Mtr2	GO:0006913
15556_LINAN_t1	251	Pfam	PF10584	Proteasome subunit A N-terminal signature	5	27	1.7e-14	IPR000426	Proteasome alpha-subunit, N-terminal domain	GO:0006511|GO:0019773
15556_LINAN_t1	251	Pfam	PF00227	Proteasome subunit	28	212	6.7e-65	IPR001353	Proteasome, subunit alpha/beta	GO:0005839|GO:0051603
15556_LINAN_t1	251	PANTHER	PTHR11599	PROTEASOME SUBUNIT ALPHA/BETA	9	238	3.6e-70	-	-
15557_LINAN_t1	514	Pfam	PF05030	SSXT protein (N-terminal region)	15	74	9.9e-32	IPR007726	SS18, N-terminal	-
15557_LINAN_t1	514	PANTHER	PTHR23107	SYNOVIAL SARCOMA ASSOCIATED SS18 PROTEIN	2	255	3.5e-15	IPR044779	SS18 family	GO:0003713
15557_LINAN_t2	509	Pfam	PF05030	SSXT protein (N-terminal region)	15	74	9.7e-32	IPR007726	SS18, N-terminal	-
15557_LINAN_t2	509	PANTHER	PTHR23107	SYNOVIAL SARCOMA ASSOCIATED SS18 PROTEIN	2	304	2.1e-09	IPR044779	SS18 family	GO:0003713
15558_LINAN_t1	199	PANTHER	PTHR47978	-	9	183	5e-59	-	-
15558_LINAN_t1	199	Pfam	PF00071	Ras family	11	170	9e-58	IPR001806	Small GTPase	GO:0003924|GO:0005525
15559_LINAN_t1	682	Pfam	PF07973	Threonyl and Alanyl tRNA synthetase second additional domain	407	466	1.3e-15	IPR012947	Threonyl/alanyl tRNA synthetase, SAD	GO:0004812|GO:0005524|GO:0043039
15559_LINAN_t1	682	Pfam	PF02272	DHHA1 domain	530	675	1.1e-19	IPR003156	DHHA1 domain	GO:0003676
15559_LINAN_t1	682	Pfam	PF01411	tRNA synthetases class II (A)	37	308	4.4e-80	IPR018164	Alanyl-tRNA synthetase, class IIc, N-terminal	GO:0000166|GO:0004813|GO:0005524|GO:0006419
15559_LINAN_t1	682	PANTHER	PTHR11777	ALANYL-TRNA SYNTHETASE	36	676	9.6e-208	-	-
1556_LINAN_t1	227	Pfam	PF00829	Ribosomal prokaryotic L21 protein	106	208	3.7e-21	IPR028909	Ribosomal protein L21-like	GO:0005840
1556_LINAN_t1	227	PANTHER	PTHR21349	50S RIBOSOMAL PROTEIN L21	40	213	2.3e-37	IPR028909	Ribosomal protein L21-like	GO:0005840
1556_LINAN_t2	184	Pfam	PF00829	Ribosomal prokaryotic L21 protein	106	160	1.1e-08	IPR028909	Ribosomal protein L21-like	GO:0005840
1556_LINAN_t2	184	PANTHER	PTHR21349	50S RIBOSOMAL PROTEIN L21	40	159	3.1e-19	IPR028909	Ribosomal protein L21-like	GO:0005840
15560_LINAN_t1	228	PANTHER	PTHR24543	MULTICOPPER OXIDASE-RELATED	86	228	5.9e-35	-	-
15560_LINAN_t1	228	Pfam	PF00754	F5/8 type C domain	98	225	1.6e-25	IPR000421	Coagulation factor 5/8 C-terminal domain	-
15560_LINAN_t2	253	Pfam	PF00754	F5/8 type C domain	123	250	2.1e-25	IPR000421	Coagulation factor 5/8 C-terminal domain	-
15560_LINAN_t2	253	PANTHER	PTHR24543	MULTICOPPER OXIDASE-RELATED	114	253	7.2e-35	-	-
15561_LINAN_t1	350	Pfam	PF01411	tRNA synthetases class II (A)	38	350	6.3e-138	IPR018164	Alanyl-tRNA synthetase, class IIc, N-terminal	GO:0000166|GO:0004813|GO:0005524|GO:0006419
15561_LINAN_t1	350	PANTHER	PTHR11777	ALANYL-TRNA SYNTHETASE	27	350	4.7e-183	-	-
15561_LINAN_t2	321	Pfam	PF01411	tRNA synthetases class II (A)	9	321	4.5e-138	IPR018164	Alanyl-tRNA synthetase, class IIc, N-terminal	GO:0000166|GO:0004813|GO:0005524|GO:0006419
15561_LINAN_t2	321	PANTHER	PTHR11777	ALANYL-TRNA SYNTHETASE	3	321	2e-182	-	-
15562_LINAN_t1	417	Pfam	PF00106	short chain dehydrogenase	123	260	1.4e-22	IPR002347	Short-chain dehydrogenase/reductase SDR	-
15562_LINAN_t1	417	PANTHER	PTHR24320	RETINOL DEHYDROGENASE	103	401	7.8e-88	-	-
15562_LINAN_t1	417	Pfam	PF00397	WW domain	16	44	1.6e-12	IPR001202	WW domain	GO:0005515
15563_LINAN_t1	459	PANTHER	PTHR24243	G-PROTEIN COUPLED RECEPTOR	81	451	1.7e-26	-	-
15563_LINAN_t1	459	Pfam	PF10324	Serpentine type 7TM GPCR chemoreceptor Srw	110	430	4e-15	IPR019427	7TM GPCR, serpentine receptor class w (Srw)	GO:0008528
15564_LINAN_t1	244	Pfam	PF03131	bZIP Maf transcription factor	148	238	4.5e-23	IPR004826	Basic leucine zipper domain, Maf-type	GO:0003677|GO:0006355
15564_LINAN_t1	244	PANTHER	PTHR10129	TRANSCRIPTION FACTOR MAF	65	240	1.5e-33	IPR024874	Transcription factor Maf family	GO:0003700|GO:0006355
15565_LINAN_t1	1062	Pfam	PF08686	PLAC (protease and lacunin) domain	1030	1060	3.8e-08	IPR010909	PLAC	-
15565_LINAN_t1	1062	Pfam	PF19236	ADAMTS cysteine-rich domain	516	596	8.1e-09	IPR045371	ADAMTS/ADAMTS-like, cysteine-rich domain 3	-
15565_LINAN_t1	1062	Pfam	PF05986	ADAM-TS Spacer 1	599	708	8e-27	IPR010294	ADAMTS/ADAMTS-like, Spacer 1	-
15565_LINAN_t1	1062	Pfam	PF01421	Reprolysin (M12B) family zinc metalloprotease	141	343	1.1e-27	IPR001590	Peptidase M12B, ADAM/reprolysin	GO:0004222|GO:0006508
15565_LINAN_t1	1062	PANTHER	PTHR13723	ADAMTS A DISINTEGRIN AND METALLOPROTEASE WITH THROMBOSPONDIN MOTIFS PROTEASE	140	1060	1.5e-222	-	-
15565_LINAN_t1	1062	Pfam	PF17771	ADAMTS cysteine-rich domain 2	359	426	1.2e-18	IPR041645	ADAMTS, cysteine-rich domain 2	-
15565_LINAN_t1	1062	Pfam	PF00090	Thrombospondin type 1 domain	441	491	4e-13	IPR000884	Thrombospondin type-1 (TSP1) repeat	-
15565_LINAN_t1	1062	Pfam	PF19030	Thrombospondin type 1 domain	847	903	7.1e-12	-	-
15565_LINAN_t1	1062	Pfam	PF19030	Thrombospondin type 1 domain	969	1024	2e-12	-	-
15565_LINAN_t1	1062	Pfam	PF19030	Thrombospondin type 1 domain	908	959	2.5e-08	-	-
15565_LINAN_t1	1062	Pfam	PF19030	Thrombospondin type 1 domain	787	843	8.6e-12	-	-
15566_LINAN_t1	651	PANTHER	PTHR16320	SPHINGOMYELINASE FAMILY MEMBER	13	648	8.2e-84	-	-
15567_LINAN_t1	971	Pfam	PF00642	Zinc finger C-x8-C-x5-C-x3-H type (and similar)	716	739	0.00017	IPR000571	Zinc finger, CCCH-type	GO:0046872
15567_LINAN_t1	971	PANTHER	PTHR46156	CCCH ZINGC FINGER	59	950	1.6e-84	-	-
15569_LINAN_t1	1475	PANTHER	PTHR13710	DNA HELICASE RECQ FAMILY MEMBER	667	1314	1.1e-127	-	-
15569_LINAN_t1	1475	Pfam	PF00098	Zinc knuckle	519	536	2.9e-06	IPR001878	Zinc finger, CCHC-type	GO:0003676|GO:0008270
15569_LINAN_t1	1475	Pfam	PF00271	Helicase conserved C-terminal domain	958	1030	1.5e-14	IPR001650	Helicase, C-terminal	-
15569_LINAN_t1	1475	Pfam	PF00270	DEAD/DEAH box helicase	680	849	9.6e-14	IPR011545	DEAD/DEAH box helicase domain	GO:0003676|GO:0005524
15569_LINAN_t1	1475	Pfam	PF11719	DNA replication and checkpoint protein	12	83	2.3e-10	IPR021110	DNA replication/checkpoint protein	GO:0006260
1557_LINAN_t1	314	PANTHER	PTHR45678	MITOCHONDRIAL 2-OXODICARBOXYLATE CARRIER 1-RELATED	13	303	4.2e-104	-	-
1557_LINAN_t1	314	Pfam	PF00153	Mitochondrial carrier protein	17	103	2.7e-21	IPR018108	Mitochondrial substrate/solute carrier	-
1557_LINAN_t1	314	Pfam	PF00153	Mitochondrial carrier protein	109	207	2.5e-16	IPR018108	Mitochondrial substrate/solute carrier	-
1557_LINAN_t1	314	Pfam	PF00153	Mitochondrial carrier protein	220	302	8.9e-21	IPR018108	Mitochondrial substrate/solute carrier	-
15570_LINAN_t1	216	Pfam	PF05038	Cytochrome Cytochrome b558 alpha-subunit	46	211	2.3e-62	IPR007732	Cytochrome b558 alpha-subunit	GO:0020037
15570_LINAN_t1	216	PANTHER	PTHR15168	CYTOCHROME B-245 LIGHT CHAIN	45	213	8.8e-68	IPR007732	Cytochrome b558 alpha-subunit	GO:0020037
15571_LINAN_t1	246	PANTHER	PTHR31836	-	4	245	2.5e-26	-	-
15572_LINAN_t1	240	Pfam	PF13417	Glutathione S-transferase, N-terminal domain	29	97	5.8e-22	IPR004045	Glutathione S-transferase, N-terminal	-
15572_LINAN_t1	240	Pfam	PF00043	Glutathione S-transferase, C-terminal domain	141	209	4e-09	IPR004046	Glutathione S-transferase, C-terminal	-
15572_LINAN_t1	240	PANTHER	PTHR43968	-	1	239	3.6e-63	-	-
15573_LINAN_t1	724	Pfam	PF15739	Translin-associated factor X-interacting N-terminus	114	224	2e-30	IPR032755	Translin-associated factor X-interacting protein 1, N-terminal	-
15573_LINAN_t1	724	PANTHER	PTHR16306	TRANSLIN-ASSOCIATED FACTOR X-INTERACTING PROTEIN 1	46	681	2.3e-102	-	-
15574_LINAN_t1	624	Pfam	PF10607	CTLH/CRA C-terminal to LisH motif domain	276	604	3.3e-46	IPR024964	CTLH/CRA C-terminal to LisH motif domain	-
15574_LINAN_t1	624	Pfam	PF00622	SPRY domain	87	204	1.3e-25	IPR003877	SPRY domain	GO:0005515
15574_LINAN_t1	624	PANTHER	PTHR12864	RAN BINDING PROTEIN 9-RELATED	36	610	2e-106	-	-
15575_LINAN_t1	1091	Pfam	PF00122	E1-E2 ATPase	180	395	6.4e-15	-	-
15575_LINAN_t1	1091	Pfam	PF16209	Phospholipid-translocating ATPase N-terminal	98	152	4.4e-19	IPR032631	P-type ATPase, N-terminal	-
15575_LINAN_t1	1091	PANTHER	PTHR24092	PROBABLE PHOSPHOLIPID-TRANSPORTING ATPASE	86	1090	0	-	-
15575_LINAN_t1	1091	Pfam	PF00702	haloacid dehalogenase-like hydrolase	433	840	1.5e-10	-	-
15575_LINAN_t1	1091	Pfam	PF16212	Phospholipid-translocating P-type ATPase C-terminal	855	1083	2e-53	IPR032630	P-type ATPase, C-terminal	-
15575_LINAN_t2	1123	Pfam	PF13246	Cation transport ATPase (P-type)	557	649	3.3e-10	-	-
15575_LINAN_t2	1123	PANTHER	PTHR24092	PROBABLE PHOSPHOLIPID-TRANSPORTING ATPASE	86	1122	0	-	-
15575_LINAN_t2	1123	Pfam	PF16209	Phospholipid-translocating ATPase N-terminal	98	152	4.5e-19	IPR032631	P-type ATPase, N-terminal	-
15575_LINAN_t2	1123	Pfam	PF00122	E1-E2 ATPase	180	392	5.3e-13	-	-
15575_LINAN_t2	1123	Pfam	PF16212	Phospholipid-translocating P-type ATPase C-terminal	887	1115	2.1e-53	IPR032630	P-type ATPase, C-terminal	-
15576_LINAN_t1	301	Pfam	PF01302	CAP-Gly domain	62	127	7.2e-16	IPR000938	CAP Gly-rich domain	-
15576_LINAN_t2	297	Pfam	PF01302	CAP-Gly domain	62	127	7e-16	IPR000938	CAP Gly-rich domain	-
15578_LINAN_t1	645	Pfam	PF02690	Na+/Pi-cotransporter	93	189	9.1e-21	IPR003841	Sodium-dependent phosphate transport protein	GO:0005436|GO:0016020|GO:0044341
15578_LINAN_t1	645	Pfam	PF02690	Na+/Pi-cotransporter	385	505	2.1e-12	IPR003841	Sodium-dependent phosphate transport protein	GO:0005436|GO:0016020|GO:0044341
15578_LINAN_t1	645	PANTHER	PTHR10010	SOLUTE CARRIER FAMILY 34 SODIUM PHOSPHATE , MEMBER 2-RELATED	36	635	7.1e-238	IPR003841	Sodium-dependent phosphate transport protein	GO:0005436|GO:0016020|GO:0044341
1558_LINAN_t1	229	PANTHER	PTHR45715	ATPASE H+-TRANSPORTING V1 SUBUNIT E1A-RELATED	3	217	6.4e-81	IPR002842	V-type ATPase subunit E	GO:0033178|GO:0046961|GO:1902600
1558_LINAN_t1	229	Pfam	PF01991	ATP synthase (E/31 kDa) subunit	18	216	5.2e-70	IPR002842	V-type ATPase subunit E	GO:0033178|GO:0046961|GO:1902600
1558_LINAN_t2	226	Pfam	PF01991	ATP synthase (E/31 kDa) subunit	18	216	4.9e-70	IPR002842	V-type ATPase subunit E	GO:0033178|GO:0046961|GO:1902600
1558_LINAN_t2	226	PANTHER	PTHR45715	ATPASE H+-TRANSPORTING V1 SUBUNIT E1A-RELATED	3	218	2.1e-81	IPR002842	V-type ATPase subunit E	GO:0033178|GO:0046961|GO:1902600
15581_LINAN_t1	453	Pfam	PF00001	7 transmembrane receptor (rhodopsin family)	109	380	1.4e-45	IPR000276	G protein-coupled receptor, rhodopsin-like	GO:0004930|GO:0007186|GO:0016020
15581_LINAN_t1	453	PANTHER	PTHR46061	THYROTROPIN-RELEASING HORMONE RECEPTOR	87	408	4.9e-114	IPR002120	Thyrotropin-releasing hormone receptor	GO:0004997|GO:0007186|GO:0016020
15582_LINAN_t1	1698	PANTHER	PTHR24379	KRAB AND ZINC FINGER DOMAIN-CONTAINING	279	551	1.1e-166	-	-
15582_LINAN_t1	1698	Pfam	PF00096	Zinc finger, C2H2 type	242	264	0.00076	IPR013087	Zinc finger C2H2-type	-
15582_LINAN_t1	1698	Pfam	PF00096	Zinc finger, C2H2 type	921	943	0.0002	IPR013087	Zinc finger C2H2-type	-
15582_LINAN_t1	1698	Pfam	PF00096	Zinc finger, C2H2 type	1483	1505	0.0006	IPR013087	Zinc finger C2H2-type	-
15582_LINAN_t1	1698	Pfam	PF00096	Zinc finger, C2H2 type	1592	1614	0.01	IPR013087	Zinc finger C2H2-type	-
15582_LINAN_t1	1698	Pfam	PF00096	Zinc finger, C2H2 type	158	180	0.0038	IPR013087	Zinc finger C2H2-type	-
15582_LINAN_t1	1698	Pfam	PF00096	Zinc finger, C2H2 type	214	236	0.0015	IPR013087	Zinc finger C2H2-type	-
15582_LINAN_t1	1698	Pfam	PF00096	Zinc finger, C2H2 type	415	438	0.0028	IPR013087	Zinc finger C2H2-type	-
15582_LINAN_t1	1698	Pfam	PF00096	Zinc finger, C2H2 type	1532	1554	0.0042	IPR013087	Zinc finger C2H2-type	-
15584_LINAN_t1	400	PANTHER	PTHR46262	FORKHEAD BOX PROTEIN BINIOU	9	386	2.3e-105	-	-
15584_LINAN_t1	400	Pfam	PF00250	Forkhead domain	67	152	2e-35	IPR001766	Fork head domain	GO:0003700|GO:0006355|GO:0043565
15586_LINAN_t1	393	Pfam	PF00250	Forkhead domain	44	130	2.8e-40	IPR001766	Fork head domain	GO:0003700|GO:0006355|GO:0043565
15586_LINAN_t1	393	PANTHER	PTHR11829	FORKHEAD BOX PROTEIN	28	354	3.5e-75	-	-
15589_LINAN_t1	240	PANTHER	PTHR48043	EG:EG0003.4 PROTEIN-RELATED	32	216	2.1e-15	-	-
15589_LINAN_t1	240	Pfam	PF00201	UDP-glucoronosyl and UDP-glucosyl transferase	37	211	5.9e-11	IPR002213	UDP-glucuronosyl/UDP-glucosyltransferase	GO:0008194
1559_LINAN_t1	1185	Pfam	PF00069	Protein kinase domain	787	937	1.8e-39	IPR000719	Protein kinase domain	GO:0004672|GO:0005524|GO:0006468
1559_LINAN_t1	1185	Pfam	PF00069	Protein kinase domain	990	1096	1.7e-18	IPR000719	Protein kinase domain	GO:0004672|GO:0005524|GO:0006468
1559_LINAN_t1	1185	PANTHER	PTHR24356	SERINE/THREONINE-PROTEIN KINASE	639	1130	5e-127	-	-
15590_LINAN_t1	486	Pfam	PF00250	Forkhead domain	100	184	2.3e-38	IPR001766	Fork head domain	GO:0003700|GO:0006355|GO:0043565
15590_LINAN_t1	486	PANTHER	PTHR11829	FORKHEAD BOX PROTEIN	19	401	7.5e-79	-	-
15593_LINAN_t1	340	Pfam	PF01082	Copper type II ascorbate-dependent monooxygenase, N-terminal domain	38	134	6e-12	IPR000323	Copper type II, ascorbate-dependent monooxygenase, N-terminal	GO:0004497|GO:0005507|GO:0016715
15593_LINAN_t1	340	PANTHER	PTHR10680	PEPTIDYL-GLYCINE ALPHA-AMIDATING MONOOXYGENASE	48	321	2.1e-29	-	-
15593_LINAN_t1	340	Pfam	PF03712	Copper type II ascorbate-dependent monooxygenase, C-terminal domain	167	301	1.2e-22	IPR024548	Copper type II ascorbate-dependent monooxygenase, C-terminal	-
15595_LINAN_t1	179	PANTHER	PTHR11266	PEROXISOMAL MEMBRANE PROTEIN 2, PXMP2 MPV17	8	169	7e-33	IPR007248	Mpv17/PMP22	GO:0016020
15595_LINAN_t1	179	Pfam	PF04117	Mpv17 / PMP22 family	107	167	3.9e-18	IPR007248	Mpv17/PMP22	GO:0016020
15596_LINAN_t1	160	PANTHER	PTHR11266	PEROXISOMAL MEMBRANE PROTEIN 2, PXMP2 MPV17	1	153	2.8e-28	IPR007248	Mpv17/PMP22	GO:0016020
15596_LINAN_t1	160	Pfam	PF04117	Mpv17 / PMP22 family	91	151	9.2e-20	IPR007248	Mpv17/PMP22	GO:0016020
15597_LINAN_t1	623	Pfam	PF00999	Sodium/hydrogen exchanger family	119	509	1.1e-60	IPR006153	Cation/H+ exchanger	GO:0006812|GO:0015299|GO:0016020|GO:0055085
15597_LINAN_t1	623	PANTHER	PTHR10110	SODIUM/HYDROGEN EXCHANGER	102	592	1.6e-137	IPR018422	Cation/H+ exchanger, CPA1 family	GO:0006812|GO:0015299|GO:0016020
15598_LINAN_t1	214	Pfam	PF05605	Drought induced 19 protein (Di19), zinc-binding	126	186	6.9e-14	IPR008598	Drought induced 19 protein type, zinc-binding domain	-
15598_LINAN_t1	214	Pfam	PF13445	RING-type zinc-finger	10	38	1e-08	IPR027370	Zinc finger, RING-type, eukaryotic	-
15598_LINAN_t1	214	PANTHER	PTHR46016	ZINC FINGER, RING/FYVE/PHD-TYPE	4	214	6.9e-59	-	-
156_LINAN_t1	822	Pfam	PF16863	N-terminal barrel of NtMGAM and CtMGAM, maltase-glucoamylase	2	100	5.1e-23	IPR031727	Galactose mutarotase, N-terminal barrel	-
156_LINAN_t1	822	Pfam	PF13802	Galactose mutarotase-like	101	169	2.3e-07	IPR025887	Glycoside hydrolase family 31, N-terminal domain	-
156_LINAN_t1	822	Pfam	PF01055	Glycosyl hydrolases family 31	190	689	6.8e-151	IPR000322	Glycoside hydrolase family 31	GO:0004553|GO:0005975
156_LINAN_t1	822	PANTHER	PTHR22762	ALPHA-GLUCOSIDASE	4	796	4e-287	-	-
1560_LINAN_t1	398	PANTHER	PTHR12459	UNCHARACTERIZED	30	196	5.2e-61	IPR026749	Transmembrane protein 135	-
1560_LINAN_t1	398	Pfam	PF15982	N-terminal cysteine-rich region of Transmembrane protein 135	251	349	4.7e-06	IPR031926	Transmembrane protein 135, N-terminal domain	-
15600_LINAN_t1	312	PANTHER	PTHR20854	INOSITOL MONOPHOSPHATASE	41	308	2.9e-101	-	-
15600_LINAN_t1	312	Pfam	PF00459	Inositol monophosphatase family	45	300	1.5e-75	IPR000760	Inositol monophosphatase-like	GO:0046855
15601_LINAN_t1	315	Pfam	PF03567	Sulfotransferase family	91	311	6.5e-28	IPR005331	Sulfotransferase	GO:0008146|GO:0016020
15601_LINAN_t1	315	PANTHER	PTHR12137	CARBOHYDRATE SULFOTRANSFERASE	52	314	3.4e-43	IPR018011	Carbohydrate sulfotransferase 8-10	GO:0008146|GO:0016020|GO:0016051
15601_LINAN_t2	348	Pfam	PF03567	Sulfotransferase family	124	344	8.8e-28	IPR005331	Sulfotransferase	GO:0008146|GO:0016020
15601_LINAN_t2	348	PANTHER	PTHR12137	CARBOHYDRATE SULFOTRANSFERASE	85	347	4.7e-43	IPR018011	Carbohydrate sulfotransferase 8-10	GO:0008146|GO:0016020|GO:0016051
15602_LINAN_t1	124	PANTHER	PTHR33562	ATILLA, ISOFORM B-RELATED-RELATED	4	120	1.7e-15	-	-
15602_LINAN_t1	124	Pfam	PF17064	Sleepless protein	22	98	2.1e-08	IPR031424	Protein quiver	GO:0030431|GO:0032222|GO:1903818
15603_LINAN_t1	290	Pfam	PF04991	LicD family	76	130	1.4e-13	IPR007074	LicD family	-
15603_LINAN_t1	290	PANTHER	PTHR43404	LIPOPOLYSACCHARIDE CHOLINEPHOSPHOTRANSFERASE LICD	38	244	1.7e-20	-	-
15604_LINAN_t1	323	Pfam	PF01612	3'-5' exonuclease	28	227	1.3e-20	IPR002562	3'-5' exonuclease domain	GO:0003676|GO:0006139|GO:0008408
15604_LINAN_t1	323	PANTHER	PTHR46628	PIRNA BIOGENESIS PROTEIN EXD1	18	245	2.7e-38	-	-
15605_LINAN_t1	1992	PANTHER	PTHR32305	-	1168	1822	9.9e-19	-	-
15605_LINAN_t1	1992	Pfam	PF03534	Salmonella virulence plasmid 65kDa B protein	35	209	6.9e-11	IPR003284	Salmonella virulence plasmid 65kDa B protein	GO:0005737
15605_LINAN_t1	1992	Pfam	PF13517	FG-GAP-like repeat	389	453	6.8e-09	IPR013517	FG-GAP repeat	-
15605_LINAN_t1	1992	Pfam	PF13517	FG-GAP-like repeat	608	673	9.7e-08	IPR013517	FG-GAP repeat	-
15605_LINAN_t1	1992	Pfam	PF13517	FG-GAP-like repeat	498	563	7.5e-07	IPR013517	FG-GAP repeat	-
15605_LINAN_t1	1992	Pfam	PF05593	RHS Repeat	1006	1042	6.3e-06	IPR031325	RHS repeat	-
15606_LINAN_t1	1264	Pfam	PF00388	Phosphatidylinositol-specific phospholipase C, X domain	304	447	1e-58	IPR000909	Phosphatidylinositol-specific phospholipase C, X domain	-
15606_LINAN_t1	1264	Pfam	PF00017	SH2 domain	540	626	3.5e-20	IPR000980	SH2 domain	-
15606_LINAN_t1	1264	Pfam	PF00017	SH2 domain	655	734	2.3e-15	IPR000980	SH2 domain	-
15606_LINAN_t1	1264	PANTHER	PTHR10336	PHOSPHOINOSITIDE-SPECIFIC PHOSPHOLIPASE C FAMILY PROTEIN	30	1187	1.2e-220	IPR001192	Phosphoinositide phospholipase C family	GO:0035556
15606_LINAN_t1	1264	Pfam	PF00168	C2 domain	1066	1162	5e-18	IPR000008	C2 domain	-
15606_LINAN_t1	1264	Pfam	PF00387	Phosphatidylinositol-specific phospholipase C, Y domain	933	1043	7.6e-41	IPR001711	Phospholipase C, phosphatidylinositol-specific, Y domain	GO:0004435|GO:0006629|GO:0007165|GO:0035556
15606_LINAN_t1	1264	Pfam	PF00018	SH3 domain	787	833	2.8e-13	IPR001452	SH3 domain	GO:0005515
15606_LINAN_t1	1264	PIRSF	PIRSF000952	PLC-gamma	1	1263	0	IPR016279	Phosphatidylinositol-4, 5-bisphosphate phosphodiesterase gamma	GO:0004435|GO:0007165|GO:0009395
15606_LINAN_t2	1309	Pfam	PF00168	C2 domain	1111	1207	5.2e-18	IPR000008	C2 domain	-
15606_LINAN_t2	1309	Pfam	PF00387	Phosphatidylinositol-specific phospholipase C, Y domain	978	1088	7.9e-41	IPR001711	Phospholipase C, phosphatidylinositol-specific, Y domain	GO:0004435|GO:0006629|GO:0007165|GO:0035556
15606_LINAN_t2	1309	Pfam	PF00388	Phosphatidylinositol-specific phospholipase C, X domain	304	447	1.1e-58	IPR000909	Phosphatidylinositol-specific phospholipase C, X domain	-
15606_LINAN_t2	1309	Pfam	PF00018	SH3 domain	832	878	2.9e-13	IPR001452	SH3 domain	GO:0005515
15606_LINAN_t2	1309	PIRSF	PIRSF000952	PLC-gamma	1	700	2e-280	IPR016279	Phosphatidylinositol-4, 5-bisphosphate phosphodiesterase gamma	GO:0004435|GO:0007165|GO:0009395
15606_LINAN_t2	1309	PIRSF	PIRSF000952	PLC-gamma	700	1308	1.7e-250	IPR016279	Phosphatidylinositol-4, 5-bisphosphate phosphodiesterase gamma	GO:0004435|GO:0007165|GO:0009395
15606_LINAN_t2	1309	PANTHER	PTHR10336	PHOSPHOINOSITIDE-SPECIFIC PHOSPHOLIPASE C FAMILY PROTEIN	30	1232	2.8e-220	IPR001192	Phosphoinositide phospholipase C family	GO:0035556
15606_LINAN_t2	1309	Pfam	PF00017	SH2 domain	701	779	5.3e-15	IPR000980	SH2 domain	-
15606_LINAN_t2	1309	Pfam	PF00017	SH2 domain	655	684	3.4e-05	IPR000980	SH2 domain	-
15606_LINAN_t2	1309	Pfam	PF00017	SH2 domain	543	626	5.2e-21	IPR000980	SH2 domain	-
15606_LINAN_t3	1309	PANTHER	PTHR10336	PHOSPHOINOSITIDE-SPECIFIC PHOSPHOLIPASE C FAMILY PROTEIN	30	1232	2.9e-220	IPR001192	Phosphoinositide phospholipase C family	GO:0035556
15606_LINAN_t3	1309	Pfam	PF00387	Phosphatidylinositol-specific phospholipase C, Y domain	978	1088	7.9e-41	IPR001711	Phospholipase C, phosphatidylinositol-specific, Y domain	GO:0004435|GO:0006629|GO:0007165|GO:0035556
15606_LINAN_t3	1309	Pfam	PF00388	Phosphatidylinositol-specific phospholipase C, X domain	304	447	1.1e-58	IPR000909	Phosphatidylinositol-specific phospholipase C, X domain	-
15606_LINAN_t3	1309	Pfam	PF00168	C2 domain	1111	1207	5.2e-18	IPR000008	C2 domain	-
15606_LINAN_t3	1309	PIRSF	PIRSF000952	PLC-gamma	1	700	8.1e-269	IPR016279	Phosphatidylinositol-4, 5-bisphosphate phosphodiesterase gamma	GO:0004435|GO:0007165|GO:0009395
15606_LINAN_t3	1309	PIRSF	PIRSF000952	PLC-gamma	700	1308	1.7e-250	IPR016279	Phosphatidylinositol-4, 5-bisphosphate phosphodiesterase gamma	GO:0004435|GO:0007165|GO:0009395
15606_LINAN_t3	1309	Pfam	PF00017	SH2 domain	701	779	5.3e-15	IPR000980	SH2 domain	-
15606_LINAN_t3	1309	Pfam	PF00017	SH2 domain	655	684	3.4e-05	IPR000980	SH2 domain	-
15606_LINAN_t3	1309	Pfam	PF00017	SH2 domain	540	626	3.7e-20	IPR000980	SH2 domain	-
15606_LINAN_t3	1309	Pfam	PF00018	SH3 domain	832	878	2.9e-13	IPR001452	SH3 domain	GO:0005515
15606_LINAN_t4	1350	Pfam	PF00387	Phosphatidylinositol-specific phospholipase C, Y domain	1019	1129	8.2e-41	IPR001711	Phospholipase C, phosphatidylinositol-specific, Y domain	GO:0004435|GO:0006629|GO:0007165|GO:0035556
15606_LINAN_t4	1350	Pfam	PF00168	C2 domain	1152	1248	5.5e-18	IPR000008	C2 domain	-
15606_LINAN_t4	1350	PANTHER	PTHR10336	PHOSPHOINOSITIDE-SPECIFIC PHOSPHOLIPASE C FAMILY PROTEIN	30	1273	1.2e-219	IPR001192	Phosphoinositide phospholipase C family	GO:0035556
15606_LINAN_t4	1350	Pfam	PF00388	Phosphatidylinositol-specific phospholipase C, X domain	304	447	1.1e-58	IPR000909	Phosphatidylinositol-specific phospholipase C, X domain	-
15606_LINAN_t4	1350	Pfam	PF00018	SH3 domain	873	919	3e-13	IPR001452	SH3 domain	GO:0005515
15606_LINAN_t4	1350	PIRSF	PIRSF000952	PLC-gamma	1	575	1.3e-216	IPR016279	Phosphatidylinositol-4, 5-bisphosphate phosphodiesterase gamma	GO:0004435|GO:0007165|GO:0009395
15606_LINAN_t4	1350	PIRSF	PIRSF000952	PLC-gamma	741	1349	1.9e-250	IPR016279	Phosphatidylinositol-4, 5-bisphosphate phosphodiesterase gamma	GO:0004435|GO:0007165|GO:0009395
15606_LINAN_t4	1350	PIRSF	PIRSF000952	PLC-gamma	573	741	2e-66	IPR016279	Phosphatidylinositol-4, 5-bisphosphate phosphodiesterase gamma	GO:0004435|GO:0007165|GO:0009395
15606_LINAN_t4	1350	Pfam	PF00017	SH2 domain	742	820	5.5e-15	IPR000980	SH2 domain	-
15606_LINAN_t4	1350	Pfam	PF00017	SH2 domain	696	725	3.5e-05	IPR000980	SH2 domain	-
15606_LINAN_t4	1350	Pfam	PF00017	SH2 domain	581	667	3.8e-20	IPR000980	SH2 domain	-
15608_LINAN_t1	917	Pfam	PF02174	PTB domain (IRS-1 type)	135	235	3.9e-10	IPR002404	IRS-type PTB domain	-
15608_LINAN_t1	917	PANTHER	PTHR21258	DOCKING PROTEIN RELATED	11	459	7.9e-28	-	-
15608_LINAN_t1	917	Pfam	PF00169	PH domain	8	118	6.8e-07	IPR001849	Pleckstrin homology domain	-
15609_LINAN_t1	931	PANTHER	PTHR15708	ACTIN BUNDLING/MISSING IN METASTASIS-RELATED	4	926	4.1e-180	IPR030127	I-BAR domain containing protein MTSS1/MTSS2	GO:0003779
15609_LINAN_t1	931	Pfam	PF08397	IRSp53/MIM homology domain	15	236	1.8e-82	IPR013606	IMD/I-BAR domain	GO:0007009
15609_LINAN_t1	931	Pfam	PF02205	WH2 motif	896	921	5.4e-05	IPR003124	WH2 domain	GO:0003779
15609_LINAN_t2	894	Pfam	PF02205	WH2 motif	859	884	4.7e-05	IPR003124	WH2 domain	GO:0003779
15609_LINAN_t2	894	Pfam	PF08397	IRSp53/MIM homology domain	15	236	1.7e-82	IPR013606	IMD/I-BAR domain	GO:0007009
15609_LINAN_t2	894	PANTHER	PTHR15708	ACTIN BUNDLING/MISSING IN METASTASIS-RELATED	4	889	1.6e-172	IPR030127	I-BAR domain containing protein MTSS1/MTSS2	GO:0003779
15609_LINAN_t3	852	Pfam	PF08397	IRSp53/MIM homology domain	15	236	1.6e-82	IPR013606	IMD/I-BAR domain	GO:0007009
15609_LINAN_t3	852	Pfam	PF02205	WH2 motif	817	842	4.4e-05	IPR003124	WH2 domain	GO:0003779
15609_LINAN_t3	852	PANTHER	PTHR15708	ACTIN BUNDLING/MISSING IN METASTASIS-RELATED	4	606	9.3e-153	IPR030127	I-BAR domain containing protein MTSS1/MTSS2	GO:0003779
1561_LINAN_t1	532	Pfam	PF00118	TCP-1/cpn60 chaperonin family	34	522	1.2e-152	IPR002423	Chaperonin Cpn60/GroEL/TCP-1 family	GO:0005524
1561_LINAN_t1	532	PANTHER	PTHR11353	CHAPERONIN	16	523	6.3e-181	IPR017998	Chaperone tailless complex polypeptide 1 (TCP-1)	GO:0140662
15610_LINAN_t1	420	PANTHER	PTHR16023	TAX1 BINDING PROTEIN-RELATED	30	411	1.1e-121	IPR026825	Vacuole morphology and inheritance protein 14	GO:0006661|GO:0070772
15610_LINAN_t1	420	Pfam	PF11916	Vacuolar protein 14 C-terminal Fig4p binding	182	359	2.4e-74	IPR021841	Vacuolar protein 14, C-terminal Fig4-binding domain	-
15611_LINAN_t1	326	Pfam	PF12755	Vacuolar 14 Fab1-binding region	68	163	1.9e-40	-	-
15611_LINAN_t1	326	PANTHER	PTHR16023	TAX1 BINDING PROTEIN-RELATED	8	311	6e-127	IPR026825	Vacuole morphology and inheritance protein 14	GO:0006661|GO:0070772
15612_LINAN_t1	348	PANTHER	PTHR46593	TRANSMEMBRANE PROTEIN 64	67	308	2.3e-97	-	-
15612_LINAN_t1	348	Pfam	PF09335	SNARE associated Golgi protein	137	252	3.5e-14	IPR032816	SNARE associated Golgi protein	-
15613_LINAN_t1	387	Pfam	PF12937	F-box-like	132	168	1.2e-06	IPR001810	F-box domain	GO:0005515
15613_LINAN_t1	387	PANTHER	PTHR24067	UBIQUITIN-CONJUGATING ENZYME E2	229	362	4.4e-30	-	-
15613_LINAN_t1	387	Pfam	PF00179	Ubiquitin-conjugating enzyme	231	365	3.2e-39	IPR000608	Ubiquitin-conjugating enzyme E2	-
15614_LINAN_t1	902	PANTHER	PTHR13350	UNCHARACTERIZED	9	885	1.1e-140	IPR038751	Integrator complex subunit 8	GO:0034472
15614_LINAN_t2	909	PANTHER	PTHR13350	UNCHARACTERIZED	9	892	2e-139	IPR038751	Integrator complex subunit 8	GO:0034472
15615_LINAN_t1	121	Pfam	PF01436	NHL repeat	53	74	0.00037	IPR001258	NHL repeat	GO:0005515
15617_LINAN_t1	71	PANTHER	PTHR13350	UNCHARACTERIZED	1	71	7.4e-19	IPR038751	Integrator complex subunit 8	GO:0034472
15618_LINAN_t1	120	PANTHER	PTHR13350	UNCHARACTERIZED	5	105	1.3e-16	IPR038751	Integrator complex subunit 8	GO:0034472
15618_LINAN_t2	115	PANTHER	PTHR13350	UNCHARACTERIZED	5	100	1.2e-19	IPR038751	Integrator complex subunit 8	GO:0034472
15619_LINAN_t1	546	PANTHER	PTHR24104	E3 UBIQUITIN-PROTEIN LIGASE NHLRC1-RELATED	23	537	6.2e-11	-	-
15621_LINAN_t1	671	PANTHER	PTHR24394	ZINC FINGER PROTEIN	349	481	5.6e-67	-	-
15621_LINAN_t1	671	Pfam	PF00651	BTB/POZ domain	25	140	8.2e-17	IPR000210	BTB/POZ domain	GO:0005515
15622_LINAN_t1	330	Pfam	PF00787	PX domain	123	201	1.1e-13	IPR001683	Phox homology	GO:0035091
15622_LINAN_t1	330	PANTHER	PTHR20939	SORTING NEXIN 20, 21	62	330	9.6e-45	IPR039937	Sorting nexin SNX20/SNX21	GO:0015031
15623_LINAN_t1	1213	PANTHER	PTHR11552	GLUCOSE-METHANOL-CHOLINE GMC OXIDOREDUCTASE	629	1191	5.1e-210	IPR012132	Glucose-methanol-choline oxidoreductase	GO:0050660
15623_LINAN_t1	1213	Pfam	PF05199	GMC oxidoreductase	1043	1179	3e-40	IPR007867	Glucose-methanol-choline oxidoreductase, C-terminal	GO:0016614
15623_LINAN_t1	1213	Pfam	PF13419	Haloacid dehalogenase-like hydrolase	136	268	5.2e-17	IPR041492	Haloacid dehalogenase-like hydrolase	-
15623_LINAN_t1	1213	Pfam	PF13419	Haloacid dehalogenase-like hydrolase	352	551	9.6e-20	IPR041492	Haloacid dehalogenase-like hydrolase	-
15623_LINAN_t1	1213	Pfam	PF00732	GMC oxidoreductase	653	948	8e-97	IPR000172	Glucose-methanol-choline oxidoreductase, N-terminal	GO:0016614|GO:0050660
15624_LINAN_t1	1065	Pfam	PF00656	Caspase domain	825	1039	1.9e-31	-	-
15624_LINAN_t1	1065	Pfam	PF00619	Caspase recruitment domain	7	88	2.4e-16	IPR001315	CARD domain	GO:0042981
15624_LINAN_t1	1065	Pfam	PF00069	Protein kinase domain	439	688	1.1e-21	IPR000719	Protein kinase domain	GO:0004672|GO:0005524|GO:0006468
15624_LINAN_t1	1065	PANTHER	PTHR27001	OS01G0253100 PROTEIN	378	630	2.9e-47	IPR045271	Receptor-like protein kinase SRF-like	-
15625_LINAN_t1	496	Pfam	PF00557	Metallopeptidase family M24	197	460	1e-58	IPR000994	Peptidase M24	-
15625_LINAN_t1	496	PANTHER	PTHR43226	XAA-PRO AMINOPEPTIDASE 3	16	482	5.4e-173	-	-
15625_LINAN_t1	496	Pfam	PF05195	Aminopeptidase P, N-terminal domain	25	142	4.9e-28	IPR007865	Aminopeptidase P, N-terminal	GO:0030145|GO:0070006
15626_LINAN_t1	474	PANTHER	PTHR24243	G-PROTEIN COUPLED RECEPTOR	77	398	5.2e-37	-	-
15626_LINAN_t1	474	Pfam	PF10324	Serpentine type 7TM GPCR chemoreceptor Srw	79	377	5.9e-21	IPR019427	7TM GPCR, serpentine receptor class w (Srw)	GO:0008528
15627_LINAN_t1	355	Pfam	PF01549	ShK domain-like	208	243	0.00025	IPR003582	ShKT domain	-
15627_LINAN_t1	355	Pfam	PF01549	ShK domain-like	303	337	0.021	IPR003582	ShKT domain	-
15627_LINAN_t1	355	Pfam	PF00040	Fibronectin type II domain	255	294	4.3e-14	IPR000562	Fibronectin type II domain	-
15627_LINAN_t2	352	Pfam	PF00040	Fibronectin type II domain	255	294	4.3e-14	IPR000562	Fibronectin type II domain	-
15627_LINAN_t2	352	Pfam	PF01549	ShK domain-like	208	243	0.00024	IPR003582	ShKT domain	-
15628_LINAN_t1	1040	Pfam	PF06119	Nidogen-like	161	248	2.4e-25	IPR003886	NIDO domain	GO:0007160
15628_LINAN_t1	1040	PANTHER	PTHR13802	MUCIN 4-RELATED	23	251	4.9e-59	-	-
15628_LINAN_t1	1040	Pfam	PF01549	ShK domain-like	781	815	4.2e-06	IPR003582	ShKT domain	-
15628_LINAN_t1	1040	Pfam	PF01549	ShK domain-like	875	909	0.0084	IPR003582	ShKT domain	-
15628_LINAN_t1	1040	Pfam	PF01833	IPT/TIG domain	265	338	0.00014	IPR002909	IPT domain	-
15628_LINAN_t1	1040	Pfam	PF00040	Fibronectin type II domain	827	866	3.4e-15	IPR000562	Fibronectin type II domain	-
15629_LINAN_t1	122	PANTHER	PTHR22923	CEREBELLIN-RELATED	10	120	2.3e-21	-	-
15629_LINAN_t1	122	Pfam	PF00386	C1q domain	2	120	6.6e-22	IPR001073	C1q domain	-
1563_LINAN_t1	428	Pfam	PF00168	C2 domain	176	273	2.2e-25	IPR000008	C2 domain	-
1563_LINAN_t1	428	Pfam	PF00168	C2 domain	306	401	1.4e-21	IPR000008	C2 domain	-
1563_LINAN_t1	428	PANTHER	PTHR10024	SYNAPTOTAGMIN	12	427	5.1e-109	-	-
1563_LINAN_t2	445	PANTHER	PTHR10024	SYNAPTOTAGMIN	12	444	1e-108	-	-
1563_LINAN_t2	445	Pfam	PF00168	C2 domain	193	290	2.4e-25	IPR000008	C2 domain	-
1563_LINAN_t2	445	Pfam	PF00168	C2 domain	323	418	1.5e-21	IPR000008	C2 domain	-
15630_LINAN_t1	462	Pfam	PF00246	Zinc carboxypeptidase	171	451	1.2e-81	IPR000834	Peptidase M14, carboxypeptidase A	GO:0004181|GO:0006508|GO:0008270
15630_LINAN_t1	462	PANTHER	PTHR11705	PROTEASE FAMILY M14 CARBOXYPEPTIDASE A,B	15	459	3e-117	-	-
15630_LINAN_t1	462	Pfam	PF02244	Carboxypeptidase activation peptide	35	109	1.1e-19	IPR003146	Carboxypeptidase, activation peptide	-
15630_LINAN_t2	461	Pfam	PF00246	Zinc carboxypeptidase	171	450	3.1e-83	IPR000834	Peptidase M14, carboxypeptidase A	GO:0004181|GO:0006508|GO:0008270
15630_LINAN_t2	461	PANTHER	PTHR11705	PROTEASE FAMILY M14 CARBOXYPEPTIDASE A,B	15	458	2.8e-119	-	-
15630_LINAN_t2	461	Pfam	PF02244	Carboxypeptidase activation peptide	35	109	1.1e-19	IPR003146	Carboxypeptidase, activation peptide	-
15631_LINAN_t1	365	Pfam	PF11958	Domain of unknown function (DUF3472)	78	235	1.8e-24	IPR021862	Protein of unknown function DUF3472	-
15632_LINAN_t1	698	Pfam	PF00270	DEAD/DEAH box helicase	64	215	1.7e-07	IPR011545	DEAD/DEAH box helicase domain	GO:0003676|GO:0005524
15632_LINAN_t1	698	Pfam	PF00271	Helicase conserved C-terminal domain	264	392	2.8e-16	IPR001650	Helicase, C-terminal	-
15632_LINAN_t1	698	Pfam	PF04408	Helicase associated domain (HA2)	455	542	6.4e-21	IPR007502	Helicase-associated domain	GO:0004386
15632_LINAN_t1	698	PANTHER	PTHR18934	ATP-DEPENDENT RNA HELICASE	40	679	1.1e-211	-	-
15632_LINAN_t1	698	Pfam	PF07717	Oligonucleotide/oligosaccharide-binding (OB)-fold	601	679	9.4e-21	IPR011709	DEAD-box helicase, OB fold	-
15636_LINAN_t1	405	PANTHER	PTHR45048	-	19	390	2.7e-136	-	-
15636_LINAN_t1	405	Pfam	PF00400	WD domain, G-beta repeat	128	158	0.0023	IPR001680	WD40 repeat	GO:0005515
15636_LINAN_t1	405	Pfam	PF00400	WD domain, G-beta repeat	81	116	0.00046	IPR001680	WD40 repeat	GO:0005515
15636_LINAN_t1	405	Pfam	PF00400	WD domain, G-beta repeat	206	243	6.7e-05	IPR001680	WD40 repeat	GO:0005515
15636_LINAN_t1	405	Pfam	PF00400	WD domain, G-beta repeat	259	290	1.4e-05	IPR001680	WD40 repeat	GO:0005515
15636_LINAN_t1	405	Pfam	PF00400	WD domain, G-beta repeat	299	332	4.3e-10	IPR001680	WD40 repeat	GO:0005515
15636_LINAN_t1	405	Pfam	PF00400	WD domain, G-beta repeat	171	201	0.046	IPR001680	WD40 repeat	GO:0005515
15636_LINAN_t1	405	Pfam	PF00400	WD domain, G-beta repeat	38	73	0.00034	IPR001680	WD40 repeat	GO:0005515
15636_LINAN_t2	380	PANTHER	PTHR45048	-	11	365	5.2e-132	-	-
15636_LINAN_t2	380	Pfam	PF00400	WD domain, G-beta repeat	146	176	0.042	IPR001680	WD40 repeat	GO:0005515
15636_LINAN_t2	380	Pfam	PF00400	WD domain, G-beta repeat	234	265	1.2e-05	IPR001680	WD40 repeat	GO:0005515
15636_LINAN_t2	380	Pfam	PF00400	WD domain, G-beta repeat	56	91	0.00042	IPR001680	WD40 repeat	GO:0005515
15636_LINAN_t2	380	Pfam	PF00400	WD domain, G-beta repeat	13	48	0.00027	IPR001680	WD40 repeat	GO:0005515
15636_LINAN_t2	380	Pfam	PF00400	WD domain, G-beta repeat	274	307	3.9e-10	IPR001680	WD40 repeat	GO:0005515
15636_LINAN_t2	380	Pfam	PF00400	WD domain, G-beta repeat	181	218	6.2e-05	IPR001680	WD40 repeat	GO:0005515
15636_LINAN_t2	380	Pfam	PF00400	WD domain, G-beta repeat	103	133	0.0021	IPR001680	WD40 repeat	GO:0005515
15637_LINAN_t1	981	PANTHER	PTHR13145	SSM4 PROTEIN	8	979	0	-	-
15637_LINAN_t1	981	Pfam	PF12906	RING-variant domain	12	58	4.2e-14	IPR011016	Zinc finger, RING-CH-type	GO:0008270
15638_LINAN_t1	392	PANTHER	PTHR24243	G-PROTEIN COUPLED RECEPTOR	38	371	1.8e-65	-	-
15638_LINAN_t1	392	Pfam	PF00001	7 transmembrane receptor (rhodopsin family)	78	327	4.7e-42	IPR000276	G protein-coupled receptor, rhodopsin-like	GO:0004930|GO:0007186|GO:0016020
1564_LINAN_t1	339	Pfam	PF12796	Ankyrin repeats (3 copies)	99	223	7.6e-12	IPR002110	Ankyrin repeat	GO:0005515
1564_LINAN_t1	339	PANTHER	PTHR24123	ANKYRIN REPEAT-CONTAINING	45	237	1.8e-29	-	-
1564_LINAN_t1	339	Pfam	PF13606	Ankyrin repeat	45	73	0.00017	IPR002110	Ankyrin repeat	GO:0005515
1564_LINAN_t1	339	Pfam	PF07525	SOCS box	292	334	4.4e-09	IPR001496	SOCS box domain	-
15640_LINAN_t1	345	Pfam	PF00001	7 transmembrane receptor (rhodopsin family)	50	316	1.9e-34	IPR000276	G protein-coupled receptor, rhodopsin-like	GO:0004930|GO:0007186|GO:0016020
15640_LINAN_t1	345	PANTHER	PTHR45695	LEUCOKININ RECEPTOR-RELATED	29	343	4.4e-70	-	-
15641_LINAN_t1	1524	Pfam	PF02494	HYR domain	1014	1083	3.8e-14	IPR003410	HYR domain	-
15641_LINAN_t1	1524	Pfam	PF07699	Tyrosine-protein kinase ephrin type A/B receptor-like	1314	1360	7.9e-08	IPR011641	Tyrosine-protein kinase ephrin type A/B receptor-like	-
15641_LINAN_t1	1524	PANTHER	PTHR24273	FI04643P-RELATED	1012	1097	1.1e-12	-	-
15641_LINAN_t1	1524	Pfam	PF00059	Lectin C-type domain	471	597	3.6e-05	IPR001304	C-type lectin-like	-
15641_LINAN_t1	1524	Pfam	PF00008	EGF-like domain	27	58	4e-05	IPR000742	EGF-like domain	-
15641_LINAN_t2	1525	Pfam	PF02494	HYR domain	1015	1084	3.8e-14	IPR003410	HYR domain	-
15641_LINAN_t2	1525	PANTHER	PTHR24273	FI04643P-RELATED	1013	1098	1.1e-12	-	-
15641_LINAN_t2	1525	Pfam	PF00008	EGF-like domain	27	58	4e-05	IPR000742	EGF-like domain	-
15641_LINAN_t2	1525	Pfam	PF07699	Tyrosine-protein kinase ephrin type A/B receptor-like	1315	1361	7.9e-08	IPR011641	Tyrosine-protein kinase ephrin type A/B receptor-like	-
15641_LINAN_t2	1525	Pfam	PF00059	Lectin C-type domain	472	598	3.7e-05	IPR001304	C-type lectin-like	-
15643_LINAN_t1	484	Pfam	PF12662	Complement Clr-like EGF-like	16	38	5.5e-07	IPR026823	Complement Clr-like EGF domain	-
15643_LINAN_t1	484	Pfam	PF12662	Complement Clr-like EGF-like	218	241	5.3e-10	IPR026823	Complement Clr-like EGF domain	-
15643_LINAN_t1	484	Pfam	PF12662	Complement Clr-like EGF-like	55	77	2e-07	IPR026823	Complement Clr-like EGF domain	-
15643_LINAN_t1	484	Pfam	PF12662	Complement Clr-like EGF-like	177	200	6.9e-09	IPR026823	Complement Clr-like EGF domain	-
15643_LINAN_t1	484	Pfam	PF07645	Calcium-binding EGF domain	279	311	1.3e-10	IPR001881	EGF-like calcium-binding domain	GO:0005509
15643_LINAN_t1	484	Pfam	PF07645	Calcium-binding EGF domain	115	152	1.3e-09	IPR001881	EGF-like calcium-binding domain	GO:0005509
15643_LINAN_t1	484	PANTHER	PTHR24034	EGF-LIKE DOMAIN-CONTAINING PROTEIN	115	411	1.7e-107	-	-
15643_LINAN_t1	484	Pfam	PF14670	Coagulation Factor Xa inhibitory site	78	113	5e-09	-	-
15648_LINAN_t1	731	Pfam	PF07645	Calcium-binding EGF domain	53	86	1.6e-05	IPR001881	EGF-like calcium-binding domain	GO:0005509
15648_LINAN_t1	731	Pfam	PF07645	Calcium-binding EGF domain	130	164	3.4e-07	IPR001881	EGF-like calcium-binding domain	GO:0005509
15648_LINAN_t1	731	Pfam	PF07645	Calcium-binding EGF domain	532	571	1.2e-09	IPR001881	EGF-like calcium-binding domain	GO:0005509
15648_LINAN_t1	731	Pfam	PF07645	Calcium-binding EGF domain	91	125	2.3e-06	IPR001881	EGF-like calcium-binding domain	GO:0005509
15648_LINAN_t1	731	Pfam	PF07645	Calcium-binding EGF domain	491	527	1.3e-09	IPR001881	EGF-like calcium-binding domain	GO:0005509
15648_LINAN_t1	731	Pfam	PF12662	Complement Clr-like EGF-like	389	412	1.6e-07	IPR026823	Complement Clr-like EGF domain	-
15648_LINAN_t1	731	Pfam	PF12662	Complement Clr-like EGF-like	430	453	1.3e-09	IPR026823	Complement Clr-like EGF domain	-
15648_LINAN_t1	731	Pfam	PF12662	Complement Clr-like EGF-like	267	289	3.3e-07	IPR026823	Complement Clr-like EGF domain	-
15648_LINAN_t1	731	Pfam	PF12662	Complement Clr-like EGF-like	189	211	4.1e-07	IPR026823	Complement Clr-like EGF domain	-
15648_LINAN_t1	731	PANTHER	PTHR47333	VON WILLEBRAND FACTOR C AND EGF DOMAIN-CONTAINING PROTEIN	460	572	2.7e-186	-	-
15648_LINAN_t1	731	Pfam	PF14670	Coagulation Factor Xa inhibitory site	331	366	2.6e-09	-	-
15648_LINAN_t1	731	Pfam	PF14670	Coagulation Factor Xa inhibitory site	290	325	2.2e-10	-	-
15648_LINAN_t2	690	Pfam	PF07645	Calcium-binding EGF domain	91	125	2.2e-06	IPR001881	EGF-like calcium-binding domain	GO:0005509
15648_LINAN_t2	690	Pfam	PF07645	Calcium-binding EGF domain	491	530	1.1e-09	IPR001881	EGF-like calcium-binding domain	GO:0005509
15648_LINAN_t2	690	Pfam	PF07645	Calcium-binding EGF domain	53	86	1.5e-05	IPR001881	EGF-like calcium-binding domain	GO:0005509
15648_LINAN_t2	690	Pfam	PF07645	Calcium-binding EGF domain	130	164	3.2e-07	IPR001881	EGF-like calcium-binding domain	GO:0005509
15648_LINAN_t2	690	PANTHER	PTHR47333	VON WILLEBRAND FACTOR C AND EGF DOMAIN-CONTAINING PROTEIN	403	531	5.7e-185	-	-
15648_LINAN_t2	690	Pfam	PF12662	Complement Clr-like EGF-like	189	211	3.8e-07	IPR026823	Complement Clr-like EGF domain	-
15648_LINAN_t2	690	Pfam	PF12662	Complement Clr-like EGF-like	430	453	1.1e-09	IPR026823	Complement Clr-like EGF domain	-
15648_LINAN_t2	690	Pfam	PF12662	Complement Clr-like EGF-like	389	412	1.5e-07	IPR026823	Complement Clr-like EGF domain	-
15648_LINAN_t2	690	Pfam	PF12662	Complement Clr-like EGF-like	267	289	3.1e-07	IPR026823	Complement Clr-like EGF domain	-
15648_LINAN_t2	690	Pfam	PF14670	Coagulation Factor Xa inhibitory site	331	366	2.5e-09	-	-
15648_LINAN_t2	690	Pfam	PF14670	Coagulation Factor Xa inhibitory site	290	325	2.1e-10	-	-
1565_LINAN_t1	358	PANTHER	PTHR22748	AP ENDONUCLEASE	96	357	1.2e-76	IPR004808	AP endonuclease 1	GO:0004518|GO:0006281
1565_LINAN_t1	358	Pfam	PF03372	Endonuclease/Exonuclease/phosphatase family	107	349	3.1e-24	IPR005135	Endonuclease/exonuclease/phosphatase	GO:0003824
15650_LINAN_t1	299	PANTHER	PTHR34180	PEPTIDASE C45	13	93	1.6e-31	-	-
15652_LINAN_t1	473	PANTHER	PTHR14241	INTERFERON-INDUCED PROTEIN 44	6	450	2.9e-21	-	-
15652_LINAN_t1	473	Pfam	PF07534	TLD	26	170	4e-17	IPR006571	TLDc domain	-
15652_LINAN_t1	473	Pfam	PF01926	50S ribosome-binding GTPase	222	293	9.9e-05	IPR006073	GTP binding domain	GO:0005525
15653_LINAN_t1	516	Pfam	PF02494	HYR domain	6	65	4.8e-13	IPR003410	HYR domain	-
15653_LINAN_t1	516	PANTHER	PTHR24273	FI04643P-RELATED	8	99	9.6e-10	-	-
15653_LINAN_t1	516	Pfam	PF07699	Tyrosine-protein kinase ephrin type A/B receptor-like	331	377	3.1e-07	IPR011641	Tyrosine-protein kinase ephrin type A/B receptor-like	-
15654_LINAN_t1	330	PANTHER	PTHR34180	PEPTIDASE C45	219	324	5.3e-41	-	-
15656_LINAN_t1	473	Pfam	PF07534	TLD	26	170	4.9e-18	IPR006571	TLDc domain	-
15656_LINAN_t1	473	PANTHER	PTHR14241	INTERFERON-INDUCED PROTEIN 44	6	451	5.9e-22	-	-
15657_LINAN_t1	644	PANTHER	PTHR23301	CHITIN BINDING PERITROPHIN-A	236	389	3.8e-33	-	-
15657_LINAN_t1	644	Pfam	PF01607	Chitin binding Peritrophin-A domain	250	302	9.5e-08	IPR002557	Chitin binding domain	GO:0005576|GO:0008061
15657_LINAN_t1	644	Pfam	PF01607	Chitin binding Peritrophin-A domain	62	114	1.9e-05	IPR002557	Chitin binding domain	GO:0005576|GO:0008061
15657_LINAN_t1	644	Pfam	PF01607	Chitin binding Peritrophin-A domain	336	385	3e-08	IPR002557	Chitin binding domain	GO:0005576|GO:0008061
15657_LINAN_t1	644	Pfam	PF01607	Chitin binding Peritrophin-A domain	171	225	7e-07	IPR002557	Chitin binding domain	GO:0005576|GO:0008061
15657_LINAN_t1	644	Pfam	PF01607	Chitin binding Peritrophin-A domain	498	543	1.5e-09	IPR002557	Chitin binding domain	GO:0005576|GO:0008061
15659_LINAN_t1	446	Pfam	PF01607	Chitin binding Peritrophin-A domain	222	274	6.4e-08	IPR002557	Chitin binding domain	GO:0005576|GO:0008061
15659_LINAN_t1	446	Pfam	PF01607	Chitin binding Peritrophin-A domain	308	360	7.4e-09	IPR002557	Chitin binding domain	GO:0005576|GO:0008061
15659_LINAN_t1	446	Pfam	PF01607	Chitin binding Peritrophin-A domain	47	101	1.2e-07	IPR002557	Chitin binding domain	GO:0005576|GO:0008061
15659_LINAN_t1	446	Pfam	PF01607	Chitin binding Peritrophin-A domain	390	445	3.7e-08	IPR002557	Chitin binding domain	GO:0005576|GO:0008061
15659_LINAN_t1	446	PANTHER	PTHR23301	CHITIN BINDING PERITROPHIN-A	114	268	1.1e-29	-	-
1566_LINAN_t1	315	Pfam	PF00335	Tetraspanin family	42	279	2.8e-58	IPR018499	Tetraspanin/Peripherin	GO:0016020
1566_LINAN_t1	315	PANTHER	PTHR19282	TETRASPANIN	42	268	6.4e-33	IPR018499	Tetraspanin/Peripherin	GO:0016020
15661_LINAN_t1	434	PANTHER	PTHR10443	MICROSOMAL DIPEPTIDASE	33	426	8.9e-162	IPR008257	Peptidase M19	GO:0006508|GO:0070573
15661_LINAN_t1	434	Pfam	PF01244	Membrane dipeptidase (Peptidase family M19)	63	400	1.2e-111	IPR008257	Peptidase M19	GO:0006508|GO:0070573
15662_LINAN_t1	431	PANTHER	PTHR10443	MICROSOMAL DIPEPTIDASE	23	423	8.9e-169	IPR008257	Peptidase M19	GO:0006508|GO:0070573
15662_LINAN_t1	431	Pfam	PF01244	Membrane dipeptidase (Peptidase family M19)	60	396	3.1e-109	IPR008257	Peptidase M19	GO:0006508|GO:0070573
15663_LINAN_t1	479	PANTHER	PTHR38566	RNA_LIG_T4_1 DOMAIN-CONTAINING PROTEIN	31	469	8.4e-84	-	-
15663_LINAN_t2	479	PANTHER	PTHR38566	RNA_LIG_T4_1 DOMAIN-CONTAINING PROTEIN	31	469	8.4e-84	-	-
15663_LINAN_t3	498	PANTHER	PTHR38566	RNA_LIG_T4_1 DOMAIN-CONTAINING PROTEIN	31	488	6.9e-83	-	-
15664_LINAN_t1	298	Pfam	PF05721	Phytanoyl-CoA dioxygenase (PhyH)	30	230	1.5e-29	IPR008775	Phytanoyl-CoA dioxygenase	-
15664_LINAN_t1	298	PANTHER	PTHR20883	PHYTANOYL-COA DIOXYGENASE DOMAIN CONTAINING 1	23	292	4.1e-80	-	-
15665_LINAN_t1	406	Pfam	PF01607	Chitin binding Peritrophin-A domain	97	149	7.4e-06	IPR002557	Chitin binding domain	GO:0005576|GO:0008061
15665_LINAN_t1	406	Pfam	PF01607	Chitin binding Peritrophin-A domain	24	71	5.8e-06	IPR002557	Chitin binding domain	GO:0005576|GO:0008061
15665_LINAN_t1	406	Pfam	PF01607	Chitin binding Peritrophin-A domain	202	245	6.5e-09	IPR002557	Chitin binding domain	GO:0005576|GO:0008061
15665_LINAN_t2	403	Pfam	PF01607	Chitin binding Peritrophin-A domain	24	71	5.8e-06	IPR002557	Chitin binding domain	GO:0005576|GO:0008061
15665_LINAN_t2	403	Pfam	PF01607	Chitin binding Peritrophin-A domain	97	149	7.3e-06	IPR002557	Chitin binding domain	GO:0005576|GO:0008061
15665_LINAN_t2	403	Pfam	PF01607	Chitin binding Peritrophin-A domain	202	245	6.4e-09	IPR002557	Chitin binding domain	GO:0005576|GO:0008061
15666_LINAN_t1	240	Pfam	PF01607	Chitin binding Peritrophin-A domain	100	140	3.7e-05	IPR002557	Chitin binding domain	GO:0005576|GO:0008061
15666_LINAN_t1	240	Pfam	PF01607	Chitin binding Peritrophin-A domain	26	83	1e-06	IPR002557	Chitin binding domain	GO:0005576|GO:0008061
15667_LINAN_t1	1004	Pfam	PF13857	Ankyrin repeats (many copies)	174	227	1.1e-06	IPR002110	Ankyrin repeat	GO:0005515
15667_LINAN_t1	1004	Pfam	PF00520	Ion transport protein	524	718	3.4e-19	IPR005821	Ion transport domain	GO:0005216|GO:0006811|GO:0016020|GO:0055085
15667_LINAN_t1	1004	Pfam	PF12796	Ankyrin repeats (3 copies)	233	318	1.5e-10	IPR002110	Ankyrin repeat	GO:0005515
15667_LINAN_t1	1004	PANTHER	PTHR10582	TRANSIENT RECEPTOR POTENTIAL ION CHANNEL PROTEIN	187	949	1.7e-77	IPR024862	Transient receptor potential cation channel subfamily V	GO:0005216|GO:0006811|GO:0016020
15667_LINAN_t2	893	Pfam	PF12796	Ankyrin repeats (3 copies)	56	133	2.7e-10	IPR002110	Ankyrin repeat	GO:0005515
15667_LINAN_t2	893	Pfam	PF12796	Ankyrin repeats (3 copies)	142	207	5.4e-09	IPR002110	Ankyrin repeat	GO:0005515
15667_LINAN_t2	893	Pfam	PF00520	Ion transport protein	413	607	2.8e-19	IPR005821	Ion transport domain	GO:0005216|GO:0006811|GO:0016020|GO:0055085
15667_LINAN_t2	893	PANTHER	PTHR10582	TRANSIENT RECEPTOR POTENTIAL ION CHANNEL PROTEIN	76	839	1.2e-77	IPR024862	Transient receptor potential cation channel subfamily V	GO:0005216|GO:0006811|GO:0016020
15668_LINAN_t1	436	Pfam	PF02932	Neurotransmitter-gated ion-channel transmembrane region	247	371	1.6e-10	IPR006029	Neurotransmitter-gated ion-channel transmembrane domain	GO:0006811|GO:0016020
15668_LINAN_t1	436	Pfam	PF02931	Neurotransmitter-gated ion-channel ligand binding domain	33	239	8.5e-34	IPR006202	Neurotransmitter-gated ion-channel ligand-binding domain	GO:0005230|GO:0006811|GO:0016020
15668_LINAN_t1	436	PANTHER	PTHR18945	NEUROTRANSMITTER GATED ION CHANNEL	30	368	4e-41	IPR006201	Neurotransmitter-gated ion-channel	GO:0004888|GO:0005216|GO:0016020|GO:0034220
15669_LINAN_t1	786	Pfam	PF02932	Neurotransmitter-gated ion-channel transmembrane region	543	634	2.2e-10	IPR006029	Neurotransmitter-gated ion-channel transmembrane domain	GO:0006811|GO:0016020
15669_LINAN_t1	786	Pfam	PF02932	Neurotransmitter-gated ion-channel transmembrane region	221	327	4e-09	IPR006029	Neurotransmitter-gated ion-channel transmembrane domain	GO:0006811|GO:0016020
15669_LINAN_t1	786	Pfam	PF02931	Neurotransmitter-gated ion-channel ligand binding domain	710	783	2.2e-11	IPR006202	Neurotransmitter-gated ion-channel ligand-binding domain	GO:0005230|GO:0006811|GO:0016020
15669_LINAN_t1	786	Pfam	PF02931	Neurotransmitter-gated ion-channel ligand binding domain	372	534	3e-26	IPR006202	Neurotransmitter-gated ion-channel ligand-binding domain	GO:0005230|GO:0006811|GO:0016020
15669_LINAN_t1	786	Pfam	PF02931	Neurotransmitter-gated ion-channel ligand binding domain	2	211	7.5e-33	IPR006202	Neurotransmitter-gated ion-channel ligand-binding domain	GO:0005230|GO:0006811|GO:0016020
15669_LINAN_t1	786	PANTHER	PTHR18945	NEUROTRANSMITTER GATED ION CHANNEL	712	781	3.4e-79	IPR006201	Neurotransmitter-gated ion-channel	GO:0004888|GO:0005216|GO:0016020|GO:0034220
15670_LINAN_t1	588	Pfam	PF02932	Neurotransmitter-gated ion-channel transmembrane region	371	484	9.6e-12	IPR006029	Neurotransmitter-gated ion-channel transmembrane domain	GO:0006811|GO:0016020
15670_LINAN_t1	588	PANTHER	PTHR18945	NEUROTRANSMITTER GATED ION CHANNEL	139	536	6.6e-43	IPR006201	Neurotransmitter-gated ion-channel	GO:0004888|GO:0005216|GO:0016020|GO:0034220
15670_LINAN_t1	588	Pfam	PF02931	Neurotransmitter-gated ion-channel ligand binding domain	143	362	6e-39	IPR006202	Neurotransmitter-gated ion-channel ligand-binding domain	GO:0005230|GO:0006811|GO:0016020
15670_LINAN_t2	468	Pfam	PF02931	Neurotransmitter-gated ion-channel ligand binding domain	23	242	3.5e-39	IPR006202	Neurotransmitter-gated ion-channel ligand-binding domain	GO:0005230|GO:0006811|GO:0016020
15670_LINAN_t2	468	PANTHER	PTHR18945	NEUROTRANSMITTER GATED ION CHANNEL	19	417	2.4e-43	IPR006201	Neurotransmitter-gated ion-channel	GO:0004888|GO:0005216|GO:0016020|GO:0034220
15670_LINAN_t2	468	Pfam	PF02932	Neurotransmitter-gated ion-channel transmembrane region	251	364	5.7e-12	IPR006029	Neurotransmitter-gated ion-channel transmembrane domain	GO:0006811|GO:0016020
15671_LINAN_t1	197	Pfam	PF00386	C1q domain	67	195	5.3e-20	IPR001073	C1q domain	-
15671_LINAN_t1	197	PANTHER	PTHR22923	CEREBELLIN-RELATED	41	195	1.2e-20	-	-
15672_LINAN_t1	454	Pfam	PF02931	Neurotransmitter-gated ion-channel ligand binding domain	19	230	4.8e-38	IPR006202	Neurotransmitter-gated ion-channel ligand-binding domain	GO:0005230|GO:0006811|GO:0016020
15672_LINAN_t1	454	Pfam	PF02932	Neurotransmitter-gated ion-channel transmembrane region	239	352	9.1e-12	IPR006029	Neurotransmitter-gated ion-channel transmembrane domain	GO:0006811|GO:0016020
15672_LINAN_t1	454	PANTHER	PTHR18945	NEUROTRANSMITTER GATED ION CHANNEL	15	408	2.5e-41	IPR006201	Neurotransmitter-gated ion-channel	GO:0004888|GO:0005216|GO:0016020|GO:0034220
15673_LINAN_t1	204	Pfam	PF00386	C1q domain	125	194	4.5e-14	IPR001073	C1q domain	-
15673_LINAN_t1	204	PANTHER	PTHR22923	CEREBELLIN-RELATED	89	192	1.8e-16	-	-
15674_LINAN_t1	207	Pfam	PF00386	C1q domain	78	206	4.8e-21	IPR001073	C1q domain	-
15674_LINAN_t1	207	PANTHER	PTHR22923	CEREBELLIN-RELATED	23	206	9.2e-22	-	-
15675_LINAN_t1	437	Pfam	PF02932	Neurotransmitter-gated ion-channel transmembrane region	205	338	5.1e-09	IPR006029	Neurotransmitter-gated ion-channel transmembrane domain	GO:0006811|GO:0016020
15675_LINAN_t1	437	PANTHER	PTHR18945	NEUROTRANSMITTER GATED ION CHANNEL	35	344	2e-36	IPR006201	Neurotransmitter-gated ion-channel	GO:0004888|GO:0005216|GO:0016020|GO:0034220
15675_LINAN_t1	437	Pfam	PF02931	Neurotransmitter-gated ion-channel ligand binding domain	31	197	1.2e-29	IPR006202	Neurotransmitter-gated ion-channel ligand-binding domain	GO:0005230|GO:0006811|GO:0016020
15676_LINAN_t1	311	Pfam	PF03171	2OG-Fe(II) oxygenase superfamily	177	261	4.7e-13	IPR044861	Isopenicillin N synthase-like, Fe(2+) 2OG dioxygenase domain	-
15676_LINAN_t1	311	Pfam	PF14226	non-haem dioxygenase in morphine synthesis N-terminal	5	117	1.8e-18	IPR026992	Non-haem dioxygenase N-terminal domain	-
15676_LINAN_t1	311	PANTHER	PTHR10209	OXIDOREDUCTASE, 2OG-FE II OXYGENASE FAMILY PROTEIN	4	279	1.6e-30	-	-
15677_LINAN_t1	937	PANTHER	PTHR45902	LATROPHILIN RECEPTOR-LIKE PROTEIN A	231	409	2e-52	-	-
15677_LINAN_t1	937	Pfam	PF00002	7 transmembrane receptor (Secretin family)	717	885	1.7e-09	IPR000832	GPCR, family 2, secretin-like	GO:0004930|GO:0007186|GO:0016020
15678_LINAN_t1	274	Pfam	PF14226	non-haem dioxygenase in morphine synthesis N-terminal	5	120	3.8e-17	IPR026992	Non-haem dioxygenase N-terminal domain	-
15678_LINAN_t1	274	Pfam	PF03171	2OG-Fe(II) oxygenase superfamily	178	221	1e-05	IPR044861	Isopenicillin N synthase-like, Fe(2+) 2OG dioxygenase domain	-
15678_LINAN_t1	274	PANTHER	PTHR10209	OXIDOREDUCTASE, 2OG-FE II OXYGENASE FAMILY PROTEIN	4	230	2.5e-20	-	-
15679_LINAN_t1	612	Pfam	PF00551	Formyl transferase	57	152	3.6e-08	IPR002376	Formyl transferase, N-terminal	GO:0009058
15679_LINAN_t1	612	Pfam	PF00378	Enoyl-CoA hydratase/isomerase	336	580	1e-23	IPR001753	Enoyl-CoA hydratase/isomerase	GO:0003824
15679_LINAN_t1	612	Pfam	PF02911	Formyl transferase, C-terminal domain	196	295	4.1e-09	IPR005793	Formyl transferase, C-terminal	GO:0009058
15679_LINAN_t1	612	PANTHER	PTHR43388	HYDROGENASE MATURATION FACTOR HOXX	18	582	1e-165	-	-
1568_LINAN_t1	299	Pfam	PF04116	Fatty acid hydroxylase	155	287	1.2e-14	IPR006694	Fatty acid hydroxylase	GO:0005506|GO:0008610|GO:0016491
1568_LINAN_t1	299	PANTHER	PTHR11863	STEROL DESATURASE	49	288	7.3e-18	-	-
15680_LINAN_t1	630	Pfam	PF03712	Copper type II ascorbate-dependent monooxygenase, C-terminal domain	298	438	1.8e-20	IPR024548	Copper type II ascorbate-dependent monooxygenase, C-terminal	-
15680_LINAN_t1	630	PANTHER	PTHR10157	DOPAMINE BETA HYDROXYLASE RELATED	149	449	8.2e-59	IPR000945	Dopamine beta-hydroxylase-like	GO:0004500
15680_LINAN_t1	630	Pfam	PF01082	Copper type II ascorbate-dependent monooxygenase, N-terminal domain	157	275	1.9e-26	IPR000323	Copper type II, ascorbate-dependent monooxygenase, N-terminal	GO:0004497|GO:0005507|GO:0016715
15681_LINAN_t1	391	Pfam	PF00001	7 transmembrane receptor (rhodopsin family)	58	321	1.2e-31	IPR000276	G protein-coupled receptor, rhodopsin-like	GO:0004930|GO:0007186|GO:0016020
15681_LINAN_t1	391	PANTHER	PTHR24243	G-PROTEIN COUPLED RECEPTOR	16	366	7.2e-49	-	-
15682_LINAN_t1	146	Pfam	PF17064	Sleepless protein	24	111	8.2e-06	IPR031424	Protein quiver	GO:0030431|GO:0032222|GO:1903818
15682_LINAN_t1	146	PANTHER	PTHR33562	ATILLA, ISOFORM B-RELATED-RELATED	5	131	3.1e-12	-	-
15684_LINAN_t1	282	PANTHER	PTHR12992	NUDIX HYDROLASE	61	250	1.6e-49	IPR045121	Coenzyme A pyrophosphatase	GO:0010945
15684_LINAN_t1	282	Pfam	PF00293	NUDIX domain	78	192	2.3e-09	IPR000086	NUDIX hydrolase domain	-
15685_LINAN_t1	301	PANTHER	PTHR43691	URIDINE PHOSPHORYLASE	10	296	1.2e-99	-	-
15685_LINAN_t1	301	Pfam	PF01048	Phosphorylase superfamily	44	295	2e-30	IPR000845	Nucleoside phosphorylase domain	GO:0003824|GO:0009116
15686_LINAN_t1	452	Pfam	PF08005	PHR domain	313	445	5.4e-24	IPR012983	PHR	-
15686_LINAN_t1	452	PANTHER	PTHR45774	BTB/POZ DOMAIN-CONTAINING	11	444	6.4e-90	-	-
15686_LINAN_t1	452	Pfam	PF07707	BTB And C-terminal Kelch	147	246	6e-09	IPR011705	BTB/Kelch-associated	-
15686_LINAN_t1	452	Pfam	PF00651	BTB/POZ domain	29	131	1.1e-21	IPR000210	BTB/POZ domain	GO:0005515
15687_LINAN_t1	615	Pfam	PF00069	Protein kinase domain	85	347	2.8e-33	IPR000719	Protein kinase domain	GO:0004672|GO:0005524|GO:0006468
15687_LINAN_t1	615	PANTHER	PTHR24361	MITOGEN-ACTIVATED KINASE KINASE KINASE	77	382	4.4e-32	-	-
15687_LINAN_t2	615	Pfam	PF00069	Protein kinase domain	85	347	2.8e-33	IPR000719	Protein kinase domain	GO:0004672|GO:0005524|GO:0006468
15687_LINAN_t2	615	PANTHER	PTHR24361	MITOGEN-ACTIVATED KINASE KINASE KINASE	77	382	4.4e-32	-	-
15687_LINAN_t3	652	PANTHER	PTHR24361	MITOGEN-ACTIVATED KINASE KINASE KINASE	77	382	4.8e-32	-	-
15687_LINAN_t3	652	Pfam	PF00069	Protein kinase domain	85	347	3.3e-33	IPR000719	Protein kinase domain	GO:0004672|GO:0005524|GO:0006468
15688_LINAN_t1	501	Pfam	PF00400	WD domain, G-beta repeat	61	94	0.00013	IPR001680	WD40 repeat	GO:0005515
15688_LINAN_t1	501	Pfam	PF00400	WD domain, G-beta repeat	29	52	0.093	IPR001680	WD40 repeat	GO:0005515
15688_LINAN_t1	501	PANTHER	PTHR44040	RETINOBLASTOMA-BINDING PROTEIN 5	4	480	2.5e-160	IPR037850	Retinoblastoma-binding protein 5/Swd1	GO:0048188
15689_LINAN_t1	90	Pfam	PF06825	Heat shock factor binding protein 1	34	84	2.3e-29	IPR009643	Heat shock factor binding 1	GO:0003714
15689_LINAN_t1	90	PANTHER	PTHR19424	HEAT SHOCK FACTOR BINDING PROTEIN 1	22	87	1.6e-27	IPR009643	Heat shock factor binding 1	GO:0003714
1569_LINAN_t1	924	Pfam	PF16178	Dimerisation domain of Ca+-activated chloride-channel, anoctamin	116	329	8.7e-72	IPR032394	Anoctamin, dimerisation domain	GO:0046983
1569_LINAN_t1	924	PANTHER	PTHR12308	ANOCTAMIN	103	920	1.9e-206	IPR007632	Anoctamin	-
1569_LINAN_t1	924	Pfam	PF04547	Calcium-activated chloride channel	332	900	7.3e-158	IPR007632	Anoctamin	-
1569_LINAN_t2	924	Pfam	PF16178	Dimerisation domain of Ca+-activated chloride-channel, anoctamin	116	329	8.7e-72	IPR032394	Anoctamin, dimerisation domain	GO:0046983
1569_LINAN_t2	924	PANTHER	PTHR12308	ANOCTAMIN	103	920	4.2e-207	IPR007632	Anoctamin	-
1569_LINAN_t2	924	Pfam	PF04547	Calcium-activated chloride channel	332	900	3.4e-160	IPR007632	Anoctamin	-
1569_LINAN_t3	904	Pfam	PF16178	Dimerisation domain of Ca+-activated chloride-channel, anoctamin	96	309	8.4e-72	IPR032394	Anoctamin, dimerisation domain	GO:0046983
1569_LINAN_t3	904	Pfam	PF04547	Calcium-activated chloride channel	312	880	6.9e-158	IPR007632	Anoctamin	-
1569_LINAN_t3	904	PANTHER	PTHR12308	ANOCTAMIN	83	900	2e-206	IPR007632	Anoctamin	-
1569_LINAN_t4	960	Pfam	PF04547	Calcium-activated chloride channel	332	936	7.3e-158	IPR007632	Anoctamin	-
1569_LINAN_t4	960	Pfam	PF16178	Dimerisation domain of Ca+-activated chloride-channel, anoctamin	116	329	9.3e-72	IPR032394	Anoctamin, dimerisation domain	GO:0046983
1569_LINAN_t4	960	PANTHER	PTHR12308	ANOCTAMIN	103	956	2.6e-206	IPR007632	Anoctamin	-
15690_LINAN_t1	534	Pfam	PF12937	F-box-like	106	150	1e-13	IPR001810	F-box domain	GO:0005515
15690_LINAN_t1	534	PANTHER	PTHR46731	F-BOX ONLY PROTEIN 15	1	534	9e-109	-	-
15691_LINAN_t1	145	PANTHER	PTHR12868	NADH-UBIQUINONE OXIDOREDUCTASE B22 SUBUNIT	4	135	1.3e-20	IPR033034	NADH dehydrogenase [ubiquinone] 1 beta subcomplex subunit 9	GO:0006120
15692_LINAN_t1	1427	Pfam	PF15865	Fanconi anaemia group A protein N terminus	178	513	4.3e-80	IPR031729	Fanconi anaemia group A protein, N-terminal domain	-
15692_LINAN_t1	1427	PANTHER	PTHR12047	FANCONI ANEMIA GROUP A PROTEIN	25	1393	1.1e-243	IPR003516	Fanconi anaemia group A protein	GO:0036297|GO:0043240
15693_LINAN_t1	290	PANTHER	PTHR12137	CARBOHYDRATE SULFOTRANSFERASE	32	289	1.1e-47	IPR018011	Carbohydrate sulfotransferase 8-10	GO:0008146|GO:0016020|GO:0016051
15693_LINAN_t1	290	Pfam	PF03567	Sulfotransferase family	32	286	2.8e-40	IPR005331	Sulfotransferase	GO:0008146|GO:0016020
15695_LINAN_t1	392	Pfam	PF03567	Sulfotransferase family	134	388	7.9e-41	IPR005331	Sulfotransferase	GO:0008146|GO:0016020
15695_LINAN_t1	392	PANTHER	PTHR12137	CARBOHYDRATE SULFOTRANSFERASE	99	391	1.8e-49	IPR018011	Carbohydrate sulfotransferase 8-10	GO:0008146|GO:0016020|GO:0016051
15696_LINAN_t1	393	Pfam	PF03567	Sulfotransferase family	134	388	5.7e-40	IPR005331	Sulfotransferase	GO:0008146|GO:0016020
15696_LINAN_t1	393	PANTHER	PTHR12137	CARBOHYDRATE SULFOTRANSFERASE	100	389	7e-49	IPR018011	Carbohydrate sulfotransferase 8-10	GO:0008146|GO:0016020|GO:0016051
15697_LINAN_t1	874	Pfam	PF00654	Voltage gated chloride channel	186	634	3e-92	IPR001807	Chloride channel, voltage gated	GO:0005247|GO:0006821|GO:0016020|GO:0055085
15697_LINAN_t1	874	Pfam	PF00571	CBS domain	675	732	7.1e-07	IPR000644	CBS domain	-
15697_LINAN_t1	874	PANTHER	PTHR11689	CHLORIDE CHANNEL PROTEIN CLC FAMILY MEMBER	56	851	3.4e-238	-	-
15699_LINAN_t1	377	PANTHER	PTHR24219	LIM DOMAIN-CONTAINING PROTEIN JUB	2	192	4.1e-135	-	-
15699_LINAN_t1	377	Pfam	PF00412	LIM domain	60	115	9.5e-11	IPR001781	Zinc finger, LIM-type	-
15699_LINAN_t1	377	Pfam	PF00412	LIM domain	8	49	2.6e-11	IPR001781	Zinc finger, LIM-type	-
15699_LINAN_t1	377	Pfam	PF00412	LIM domain	120	183	1.1e-06	IPR001781	Zinc finger, LIM-type	-
157_LINAN_t1	493	Pfam	PF12796	Ankyrin repeats (3 copies)	73	171	1.5e-15	IPR002110	Ankyrin repeat	GO:0005515
157_LINAN_t1	493	Pfam	PF13637	Ankyrin repeats (many copies)	1	48	4.7e-06	IPR002110	Ankyrin repeat	GO:0005515
157_LINAN_t1	493	PANTHER	PTHR24134	ANKYRIN REPEAT-CONTAINING PROTEIN DDB_G0279043	1	166	2.2e-26	-	-
15700_LINAN_t1	354	Pfam	PF00503	G-protein alpha subunit	15	343	1.3e-124	IPR001019	Guanine nucleotide binding protein (G-protein), alpha subunit	GO:0003924|GO:0007186|GO:0019001|GO:0031683
15700_LINAN_t1	354	PANTHER	PTHR10218	GTP-BINDING PROTEIN ALPHA SUBUNIT	9	351	3.7e-150	IPR001019	Guanine nucleotide binding protein (G-protein), alpha subunit	GO:0003924|GO:0007186|GO:0019001|GO:0031683
15701_LINAN_t1	614	PANTHER	PTHR16008	F-BOX ONLY PROTEIN 4	210	599	1.2e-44	IPR039588	F-box only protein 4	GO:0031146
15701_LINAN_t1	614	Pfam	PF12937	F-box-like	256	300	2.3e-11	IPR001810	F-box domain	GO:0005515
15702_LINAN_t1	1000	PANTHER	PTHR46170	GATOR COMPLEX PROTEIN WDR59	5	995	6.9e-284	-	-
15702_LINAN_t1	1000	Pfam	PF17120	RING/Ubox like zinc-binding domain	946	994	6.4e-10	-	-
15702_LINAN_t1	1000	Pfam	PF00400	WD domain, G-beta repeat	184	220	5.9e-05	IPR001680	WD40 repeat	GO:0005515
15702_LINAN_t2	1003	Pfam	PF17120	RING/Ubox like zinc-binding domain	949	997	6.5e-10	-	-
15702_LINAN_t2	1003	PANTHER	PTHR46170	GATOR COMPLEX PROTEIN WDR59	5	998	1.2e-283	-	-
15702_LINAN_t2	1003	Pfam	PF00400	WD domain, G-beta repeat	184	220	5.9e-05	IPR001680	WD40 repeat	GO:0005515
15702_LINAN_t3	1015	Pfam	PF00400	WD domain, G-beta repeat	184	220	6e-05	IPR001680	WD40 repeat	GO:0005515
15702_LINAN_t3	1015	PANTHER	PTHR46170	GATOR COMPLEX PROTEIN WDR59	5	1010	2e-284	-	-
15702_LINAN_t3	1015	Pfam	PF17120	RING/Ubox like zinc-binding domain	961	1009	6.5e-10	-	-
15702_LINAN_t4	1051	PANTHER	PTHR46170	GATOR COMPLEX PROTEIN WDR59	5	1046	9e-285	-	-
15702_LINAN_t4	1051	Pfam	PF00400	WD domain, G-beta repeat	184	220	6.2e-05	IPR001680	WD40 repeat	GO:0005515
15702_LINAN_t4	1051	Pfam	PF17120	RING/Ubox like zinc-binding domain	997	1045	6.8e-10	-	-
15703_LINAN_t1	320	Pfam	PF00008	EGF-like domain	121	152	6e-06	IPR000742	EGF-like domain	-
15703_LINAN_t1	320	Pfam	PF00147	Fibrinogen beta and gamma chains, C-terminal globular domain	159	304	6.4e-43	IPR002181	Fibrinogen, alpha/beta/gamma chain, C-terminal globular domain	-
15703_LINAN_t1	320	PANTHER	PTHR19143	FIBRINOGEN/TENASCIN/ANGIOPOEITIN	156	305	4.4e-57	-	-
15703_LINAN_t1	320	Pfam	PF00024	PAN domain	43	87	7.4e-07	IPR003609	PAN/Apple domain	-
15704_LINAN_t1	716	Pfam	PF00100	Zona pellucida-like domain	387	639	4.9e-39	IPR001507	Zona pellucida domain	-
15704_LINAN_t1	716	Pfam	PF01607	Chitin binding Peritrophin-A domain	24	69	6.2e-06	IPR002557	Chitin binding domain	GO:0005576|GO:0008061
15704_LINAN_t1	716	Pfam	PF01607	Chitin binding Peritrophin-A domain	97	149	6.7e-05	IPR002557	Chitin binding domain	GO:0005576|GO:0008061
15704_LINAN_t1	716	Pfam	PF01607	Chitin binding Peritrophin-A domain	204	245	1.2e-07	IPR002557	Chitin binding domain	GO:0005576|GO:0008061
15704_LINAN_t1	716	Pfam	PF01607	Chitin binding Peritrophin-A domain	279	331	3.5e-06	IPR002557	Chitin binding domain	GO:0005576|GO:0008061
15704_LINAN_t1	716	PANTHER	PTHR14002	ENDOGLIN/TGF-BETA RECEPTOR TYPE III	264	690	3.9e-48	-	-
15705_LINAN_t1	745	Pfam	PF01607	Chitin binding Peritrophin-A domain	24	71	7e-06	IPR002557	Chitin binding domain	GO:0005576|GO:0008061
15705_LINAN_t1	745	Pfam	PF01607	Chitin binding Peritrophin-A domain	386	429	6.7e-09	IPR002557	Chitin binding domain	GO:0005576|GO:0008061
15705_LINAN_t1	745	Pfam	PF01607	Chitin binding Peritrophin-A domain	97	149	1.9e-05	IPR002557	Chitin binding domain	GO:0005576|GO:0008061
15705_LINAN_t1	745	Pfam	PF01607	Chitin binding Peritrophin-A domain	281	333	4e-06	IPR002557	Chitin binding domain	GO:0005576|GO:0008061
15705_LINAN_t1	745	Pfam	PF01607	Chitin binding Peritrophin-A domain	202	245	9.1e-09	IPR002557	Chitin binding domain	GO:0005576|GO:0008061
15705_LINAN_t1	745	Pfam	PF00100	Zona pellucida-like domain	455	667	2.6e-33	IPR001507	Zona pellucida domain	-
15705_LINAN_t1	745	PANTHER	PTHR14002	ENDOGLIN/TGF-BETA RECEPTOR TYPE III	157	734	3.3e-44	-	-
15706_LINAN_t1	220	Pfam	PF00092	von Willebrand factor type A domain	39	193	2.4e-10	IPR002035	von Willebrand factor, type A	-
15706_LINAN_t2	206	Pfam	PF00092	von Willebrand factor type A domain	25	179	1.9e-10	IPR002035	von Willebrand factor, type A	-
15707_LINAN_t1	220	PANTHER	PTHR22588	UNCHARACTERIZED	43	201	1.1e-10	-	-
15707_LINAN_t1	220	Pfam	PF00092	von Willebrand factor type A domain	43	202	1e-14	IPR002035	von Willebrand factor, type A	-
15708_LINAN_t1	4640	Pfam	PF08393	Dynein heavy chain, N-terminal region 2	1420	1822	2.6e-127	IPR013602	Dynein heavy chain, linker	-
15708_LINAN_t1	4640	PANTHER	PTHR46532	MALE FERTILITY FACTOR KL5	22	4639	0	IPR026983	Dynein heavy chain	GO:0007018|GO:0008569|GO:0030286|GO:0045505|GO:0051959
15708_LINAN_t1	4640	Pfam	PF03028	Dynein heavy chain region D6 P-loop domain	4056	4164	1.7e-34	IPR004273	Dynein heavy chain region D6 P-loop domain	GO:0007018|GO:0008569|GO:0030286
15708_LINAN_t1	4640	Pfam	PF12774	Hydrolytic ATP binding site of dynein motor region	1958	2285	6.9e-140	IPR035699	Dynein heavy chain, hydrolytic ATP-binding dynein motor region	GO:0005524
15708_LINAN_t1	4640	Pfam	PF12775	P-loop containing dynein motor region	2570	2749	3.8e-63	-	-
15708_LINAN_t1	4640	Pfam	PF12781	ATP-binding dynein motor region	3590	3810	9e-87	IPR035706	Dynein heavy chain, ATP-binding dynein motor region	-
15708_LINAN_t1	4640	Pfam	PF18199	Dynein heavy chain C-terminal domain	4342	4637	5.8e-96	IPR041228	Dynein heavy chain, C-terminal domain	-
15708_LINAN_t1	4640	Pfam	PF17857	AAA+ lid domain	2790	2868	4.8e-15	IPR041589	Dynein heavy chain 3, AAA+ lid domain	-
15708_LINAN_t1	4640	Pfam	PF12777	Microtubule-binding stalk of dynein motor	3217	3562	6.5e-40	IPR024743	Dynein heavy chain, coiled coil stalk	-
15708_LINAN_t1	4640	Pfam	PF18198	Dynein heavy chain AAA lid domain	4196	4335	3.3e-53	IPR041658	Dynein heavy chain AAA lid domain	-
15708_LINAN_t1	4640	Pfam	PF12780	P-loop containing dynein motor region D4	2941	3203	6.8e-91	IPR024317	Dynein heavy chain, AAA module D4	-
15708_LINAN_t1	4640	Pfam	PF17852	Dynein heavy chain AAA lid domain	2440	2560	8.4e-20	IPR041466	Dynein heavy chain, AAA 5 extension domain	-
15708_LINAN_t1	4640	Pfam	PF08385	Dynein heavy chain, N-terminal region 1	254	805	2.7e-182	IPR013594	Dynein heavy chain, tail	-
15708_LINAN_t2	4681	Pfam	PF12781	ATP-binding dynein motor region	3631	3851	9.1e-87	IPR035706	Dynein heavy chain, ATP-binding dynein motor region	-
15708_LINAN_t2	4681	Pfam	PF08393	Dynein heavy chain, N-terminal region 2	1420	1822	2.6e-127	IPR013602	Dynein heavy chain, linker	-
15708_LINAN_t2	4681	Pfam	PF03028	Dynein heavy chain region D6 P-loop domain	4097	4205	1.7e-34	IPR004273	Dynein heavy chain region D6 P-loop domain	GO:0007018|GO:0008569|GO:0030286
15708_LINAN_t2	4681	Pfam	PF12777	Microtubule-binding stalk of dynein motor	3258	3603	6.5e-40	IPR024743	Dynein heavy chain, coiled coil stalk	-
15708_LINAN_t2	4681	Pfam	PF12780	P-loop containing dynein motor region D4	2982	3244	6.8e-91	IPR024317	Dynein heavy chain, AAA module D4	-
15708_LINAN_t2	4681	PANTHER	PTHR46532	MALE FERTILITY FACTOR KL5	22	4680	0	IPR026983	Dynein heavy chain	GO:0007018|GO:0008569|GO:0030286|GO:0045505|GO:0051959
15708_LINAN_t2	4681	Pfam	PF12774	Hydrolytic ATP binding site of dynein motor region	1958	2285	7e-140	IPR035699	Dynein heavy chain, hydrolytic ATP-binding dynein motor region	GO:0005524
15708_LINAN_t2	4681	Pfam	PF12775	P-loop containing dynein motor region	2570	2749	3.9e-63	-	-
15708_LINAN_t2	4681	Pfam	PF18198	Dynein heavy chain AAA lid domain	4237	4376	3.3e-53	IPR041658	Dynein heavy chain AAA lid domain	-
15708_LINAN_t2	4681	Pfam	PF08385	Dynein heavy chain, N-terminal region 1	254	805	2.7e-182	IPR013594	Dynein heavy chain, tail	-
15708_LINAN_t2	4681	Pfam	PF18199	Dynein heavy chain C-terminal domain	4383	4678	5.9e-96	IPR041228	Dynein heavy chain, C-terminal domain	-
15708_LINAN_t2	4681	Pfam	PF17857	AAA+ lid domain	2790	2861	6.5e-14	IPR041589	Dynein heavy chain 3, AAA+ lid domain	-
15708_LINAN_t2	4681	Pfam	PF17852	Dynein heavy chain AAA lid domain	2440	2560	8.5e-20	IPR041466	Dynein heavy chain, AAA 5 extension domain	-
15709_LINAN_t1	387	PANTHER	PTHR11034	N-MYC DOWNSTREAM REGULATED	30	352	1.4e-100	IPR004142	NDRG	-
15709_LINAN_t1	387	Pfam	PF03096	Ndr family	35	339	4e-96	IPR004142	NDRG	-
15709_LINAN_t2	280	PANTHER	PTHR11034	N-MYC DOWNSTREAM REGULATED	10	245	2.3e-68	IPR004142	NDRG	-
15709_LINAN_t2	280	Pfam	PF03096	Ndr family	10	232	1.4e-69	IPR004142	NDRG	-
15709_LINAN_t3	377	PANTHER	PTHR11034	N-MYC DOWNSTREAM REGULATED	30	342	1.2e-102	IPR004142	NDRG	-
15709_LINAN_t3	377	Pfam	PF03096	Ndr family	35	329	1.2e-100	IPR004142	NDRG	-
15709_LINAN_t4	117	PANTHER	PTHR11034	N-MYC DOWNSTREAM REGULATED	29	108	9.5e-25	IPR004142	NDRG	-
15709_LINAN_t4	117	Pfam	PF03096	Ndr family	35	107	4.7e-25	IPR004142	NDRG	-
15709_LINAN_t5	265	PANTHER	PTHR11034	N-MYC DOWNSTREAM REGULATED	1	230	4e-65	IPR004142	NDRG	-
15709_LINAN_t5	265	Pfam	PF03096	Ndr family	1	217	2.5e-66	IPR004142	NDRG	-
15709_LINAN_t6	134	Pfam	PF03096	Ndr family	35	107	3.9e-25	IPR004142	NDRG	-
15709_LINAN_t6	134	PANTHER	PTHR11034	N-MYC DOWNSTREAM REGULATED	30	115	5.8e-25	IPR004142	NDRG	-
1571_LINAN_t1	834	Pfam	PF04811	Sec23/Sec24 trunk domain	320	500	2.1e-06	IPR006896	Sec23/Sec24, trunk domain	GO:0006886|GO:0006888|GO:0030127
1571_LINAN_t1	834	PANTHER	PTHR13803	SEC24-RELATED PROTEIN	171	706	2.7e-36	-	-
15710_LINAN_t1	307	Pfam	PF13622	Thioesterase-like superfamily	29	300	7.3e-53	-	-
15710_LINAN_t1	307	PANTHER	PTHR11066	ACYL-COA THIOESTERASE	6	302	3.9e-104	IPR003703	Acyl-CoA thioesterase	GO:0006637|GO:0047617
15710_LINAN_t2	281	PANTHER	PTHR11066	ACYL-COA THIOESTERASE	6	274	2e-92	IPR003703	Acyl-CoA thioesterase	GO:0006637|GO:0047617
15710_LINAN_t2	281	Pfam	PF13622	Thioesterase-like superfamily	29	273	3e-44	-	-
15713_LINAN_t1	888	PANTHER	PTHR16026	CARTILAGE ACIDIC PROTEIN 1	39	511	2.9e-150	-	-
15713_LINAN_t1	888	Pfam	PF13517	FG-GAP-like repeat	49	116	5.2e-06	IPR013517	FG-GAP repeat	-
15713_LINAN_t1	888	Pfam	PF13517	FG-GAP-like repeat	290	353	3.7e-09	IPR013517	FG-GAP repeat	-
15713_LINAN_t1	888	Pfam	PF07593	ASPIC and UnbV	448	503	1.6e-12	IPR011519	ASPIC/UnbV	-
15713_LINAN_t1	888	Pfam	PF19035	CCN3 Nov like TSP1 domain	766	809	6.8e-08	IPR043973	CCN, TSP1 domain	GO:0007165
15714_LINAN_t1	666	Pfam	PF07717	Oligonucleotide/oligosaccharide-binding (OB)-fold	581	656	2.2e-18	IPR011709	DEAD-box helicase, OB fold	-
15714_LINAN_t1	666	PANTHER	PTHR18934	ATP-DEPENDENT RNA HELICASE	26	657	8e-211	-	-
15714_LINAN_t1	666	Pfam	PF00270	DEAD/DEAH box helicase	53	199	1.6e-07	IPR011545	DEAD/DEAH box helicase domain	GO:0003676|GO:0005524
15714_LINAN_t1	666	Pfam	PF04408	Helicase associated domain (HA2)	433	523	1.9e-20	IPR007502	Helicase-associated domain	GO:0004386
15714_LINAN_t1	666	Pfam	PF00271	Helicase conserved C-terminal domain	245	370	1e-12	IPR001650	Helicase, C-terminal	-
15715_LINAN_t1	228	Pfam	PF00097	Zinc finger, C3HC4 type (RING finger)	8	47	5.7e-09	IPR018957	Zinc finger, C3HC4 RING-type	GO:0046872
15715_LINAN_t1	228	PANTHER	PTHR25462	BONUS, ISOFORM C-RELATED	7	210	4.7e-13	-	-
15717_LINAN_t1	164	PANTHER	PTHR17901	MAGNESIUM-DEPENDENT PHOSPHATASE 1 MDP1	3	161	1.3e-55	IPR010036	Magnesium-dependent phosphatase-1, eukaryotic/archaeal-type	GO:0016791
15717_LINAN_t1	164	Pfam	PF12689	Acid Phosphatase	3	158	1.2e-56	IPR010036	Magnesium-dependent phosphatase-1, eukaryotic/archaeal-type	GO:0016791
15719_LINAN_t1	2931	PANTHER	PTHR24023	COLLAGEN ALPHA	1406	2682	1.8e-18	-	-
1572_LINAN_t1	117	PANTHER	PTHR15907	DUF614 FAMILY PROTEIN-RELATED	22	115	6.3e-16	IPR006461	PLAC8 motif-containing protein	-
1572_LINAN_t1	117	Pfam	PF04749	PLAC8 family	26	111	5.9e-15	IPR006461	PLAC8 motif-containing protein	-
15720_LINAN_t1	2320	PANTHER	PTHR24023	COLLAGEN ALPHA	1324	2296	4e-18	-	-
15723_LINAN_t1	141	Pfam	PF13164	Diedel	61	81	6.4e-06	IPR025061	Diedel	-
15726_LINAN_t1	246	PANTHER	PTHR23002	ZINC FINGER CCHC DOMAIN CONTAINING PROTEIN	161	226	3.2e-11	-	-
15726_LINAN_t1	246	Pfam	PF00098	Zinc knuckle	209	223	6.3e-05	IPR001878	Zinc finger, CCHC-type	GO:0003676|GO:0008270
15726_LINAN_t1	246	Pfam	PF00098	Zinc knuckle	179	194	1.7e-06	IPR001878	Zinc finger, CCHC-type	GO:0003676|GO:0008270
15728_LINAN_t1	343	Pfam	PF00497	Bacterial extracellular solute-binding proteins, family 3	96	323	6.8e-11	IPR001638	Solute-binding protein family 3/N-terminal domain of MltF	-
15728_LINAN_t1	343	PANTHER	PTHR35936	MEMBRANE-BOUND LYTIC MUREIN TRANSGLYCOSYLASE F	24	340	9.5e-28	-	-
15729_LINAN_t1	995	PANTHER	PTHR10083	KUNITZ-TYPE PROTEASE INHIBITOR-RELATED	539	793	8.8e-21	-	-
15729_LINAN_t1	995	Pfam	PF00014	Kunitz/Bovine pancreatic trypsin inhibitor domain	734	785	1.7e-17	IPR002223	Pancreatic trypsin inhibitor Kunitz domain	GO:0004867
1573_LINAN_t1	472	Pfam	PF02214	BTB/POZ domain	28	118	4.8e-24	IPR003131	Potassium channel tetramerisation-type BTB domain	GO:0051260
1573_LINAN_t1	472	PANTHER	PTHR11537	VOLTAGE-GATED POTASSIUM CHANNEL	27	463	5.1e-100	IPR028325	Voltage-gated potassium channel	-
1573_LINAN_t1	472	Pfam	PF00520	Ion transport protein	222	449	5e-29	IPR005821	Ion transport domain	GO:0005216|GO:0006811|GO:0016020|GO:0055085
15730_LINAN_t1	327	Pfam	PF16566	Cell-cycle alteration and expression-elevated protein in tumour	179	324	2.1e-61	IPR032337	Regulation of nuclear pre-mRNA domain-containing protein 1A/B	-
15730_LINAN_t1	327	PANTHER	PTHR12460	CYCLIN-DEPENDENT KINASE INHIBITOR-RELATED PROTEIN	1	288	2.8e-61	-	-
15730_LINAN_t1	327	Pfam	PF04818	CID domain	8	125	3.3e-36	IPR006569	CID domain	-
15731_LINAN_t1	148	Pfam	PF01000	RNA polymerase Rpb3/RpoA insert domain	50	141	7.7e-24	IPR011262	DNA-directed RNA polymerase, insert domain	GO:0003899|GO:0006351|GO:0046983
15731_LINAN_t1	148	Pfam	PF01193	RNA polymerase Rpb3/Rpb11 dimerisation domain	20	49	2.4e-09	IPR011263	DNA-directed RNA polymerase, RpoA/D/Rpb3-type	GO:0003899|GO:0006351
15731_LINAN_t1	148	PANTHER	PTHR11800	DNA-DIRECTED RNA POLYMERASE	1	130	4.6e-51	-	-
15733_LINAN_t1	155	PANTHER	PTHR11800	DNA-DIRECTED RNA POLYMERASE	7	148	5.4e-31	-	-
15733_LINAN_t1	155	Pfam	PF01193	RNA polymerase Rpb3/Rpb11 dimerisation domain	62	137	2.4e-07	IPR011263	DNA-directed RNA polymerase, RpoA/D/Rpb3-type	GO:0003899|GO:0006351
15733_LINAN_t1	155	Pfam	PF01000	RNA polymerase Rpb3/RpoA insert domain	26	58	2.2e-09	IPR011262	DNA-directed RNA polymerase, insert domain	GO:0003899|GO:0006351|GO:0046983
15734_LINAN_t1	921	Pfam	PF01833	IPT/TIG domain	6	80	1.4e-07	IPR002909	IPT domain	-
15734_LINAN_t1	921	Pfam	PF15469	Exocyst complex component Sec5	129	910	1.7e-183	IPR039481	Exocyst complex component EXOC2/Sec5, N-terminal domain	-
15734_LINAN_t1	921	PANTHER	PTHR13043	EXOCYST COMPLEX COMPONENT SEC5	5	912	5.7e-207	IPR029175	Exocyst complex component EXOC2/Sec5	GO:0000145|GO:0006893
15734_LINAN_t2	930	Pfam	PF01833	IPT/TIG domain	6	80	1.4e-07	IPR002909	IPT domain	-
15734_LINAN_t2	930	PANTHER	PTHR13043	EXOCYST COMPLEX COMPONENT SEC5	5	921	1e-209	IPR029175	Exocyst complex component EXOC2/Sec5	GO:0000145|GO:0006893
15734_LINAN_t2	930	Pfam	PF15469	Exocyst complex component Sec5	129	919	1.7e-185	IPR039481	Exocyst complex component EXOC2/Sec5, N-terminal domain	-
15734_LINAN_t3	929	Pfam	PF01833	IPT/TIG domain	6	80	1.4e-07	IPR002909	IPT domain	-
15734_LINAN_t3	929	PANTHER	PTHR13043	EXOCYST COMPLEX COMPONENT SEC5	5	920	4.8e-210	IPR029175	Exocyst complex component EXOC2/Sec5	GO:0000145|GO:0006893
15734_LINAN_t3	929	Pfam	PF15469	Exocyst complex component Sec5	129	918	3.1e-185	IPR039481	Exocyst complex component EXOC2/Sec5, N-terminal domain	-
15734_LINAN_t4	230	PANTHER	PTHR13043	EXOCYST COMPLEX COMPONENT SEC5	5	220	1.2e-31	IPR029175	Exocyst complex component EXOC2/Sec5	GO:0000145|GO:0006893
15734_LINAN_t4	230	Pfam	PF15469	Exocyst complex component Sec5	129	220	4.5e-18	IPR039481	Exocyst complex component EXOC2/Sec5, N-terminal domain	-
15734_LINAN_t4	230	Pfam	PF01833	IPT/TIG domain	6	80	1.5e-08	IPR002909	IPT domain	-
15736_LINAN_t1	177	Pfam	PF09588	YqaJ-like viral recombinase domain	83	158	5.7e-06	IPR019080	YqaJ viral recombinase	-
15736_LINAN_t1	177	PANTHER	PTHR46609	EXONUCLEASE, PHAGE-TYPE/RECB, C-TERMINAL DOMAIN-CONTAINING PROTEIN	87	167	1.1e-20	-	-
15739_LINAN_t1	1757	Pfam	PF00096	Zinc finger, C2H2 type	823	845	0.00012	IPR013087	Zinc finger C2H2-type	-
15739_LINAN_t1	1757	Pfam	PF00096	Zinc finger, C2H2 type	339	360	4.1e-05	IPR013087	Zinc finger C2H2-type	-
15739_LINAN_t1	1757	Pfam	PF00096	Zinc finger, C2H2 type	179	201	9.2e-05	IPR013087	Zinc finger C2H2-type	-
15739_LINAN_t1	1757	Pfam	PF00096	Zinc finger, C2H2 type	591	613	1.3e-05	IPR013087	Zinc finger C2H2-type	-
15739_LINAN_t1	1757	Pfam	PF00096	Zinc finger, C2H2 type	1634	1656	2.3e-06	IPR013087	Zinc finger C2H2-type	-
15739_LINAN_t1	1757	Pfam	PF00096	Zinc finger, C2H2 type	1268	1290	0.00069	IPR013087	Zinc finger C2H2-type	-
15739_LINAN_t1	1757	Pfam	PF00096	Zinc finger, C2H2 type	1113	1135	0.0011	IPR013087	Zinc finger C2H2-type	-
15739_LINAN_t1	1757	Pfam	PF00096	Zinc finger, C2H2 type	1690	1713	4e-05	IPR013087	Zinc finger C2H2-type	-
15739_LINAN_t1	1757	Pfam	PF00096	Zinc finger, C2H2 type	851	873	0.0058	IPR013087	Zinc finger C2H2-type	-
15739_LINAN_t1	1757	Pfam	PF00096	Zinc finger, C2H2 type	647	669	6.7e-05	IPR013087	Zinc finger C2H2-type	-
15739_LINAN_t1	1757	Pfam	PF00096	Zinc finger, C2H2 type	1662	1684	0.0015	IPR013087	Zinc finger C2H2-type	-
15739_LINAN_t1	1757	Pfam	PF00096	Zinc finger, C2H2 type	1325	1347	0.0058	IPR013087	Zinc finger C2H2-type	-
15739_LINAN_t1	1757	Pfam	PF00096	Zinc finger, C2H2 type	1240	1262	0.00014	IPR013087	Zinc finger C2H2-type	-
15739_LINAN_t1	1757	Pfam	PF00096	Zinc finger, C2H2 type	1602	1623	0.00092	IPR013087	Zinc finger C2H2-type	-
15739_LINAN_t1	1757	Pfam	PF00096	Zinc finger, C2H2 type	366	388	0.00028	IPR013087	Zinc finger C2H2-type	-
15739_LINAN_t1	1757	Pfam	PF00096	Zinc finger, C2H2 type	619	641	0.0022	IPR013087	Zinc finger C2H2-type	-
15739_LINAN_t1	1757	Pfam	PF00096	Zinc finger, C2H2 type	795	817	0.0058	IPR013087	Zinc finger C2H2-type	-
15739_LINAN_t1	1757	Pfam	PF00096	Zinc finger, C2H2 type	394	417	0.00026	IPR013087	Zinc finger C2H2-type	-
15739_LINAN_t1	1757	Pfam	PF00096	Zinc finger, C2H2 type	767	789	4.4e-05	IPR013087	Zinc finger C2H2-type	-
15739_LINAN_t1	1757	Pfam	PF00096	Zinc finger, C2H2 type	235	255	0.0025	IPR013087	Zinc finger C2H2-type	-
15739_LINAN_t1	1757	Pfam	PF00096	Zinc finger, C2H2 type	1057	1079	5.1e-05	IPR013087	Zinc finger C2H2-type	-
15739_LINAN_t1	1757	Pfam	PF00096	Zinc finger, C2H2 type	1297	1319	0.00039	IPR013087	Zinc finger C2H2-type	-
15739_LINAN_t1	1757	Pfam	PF13912	C2H2-type zinc finger	262	286	0.014	-	-
15739_LINAN_t1	1757	Pfam	PF13912	C2H2-type zinc finger	207	230	0.0034	-	-
15739_LINAN_t1	1757	PANTHER	PTHR24396	ZINC FINGER PROTEIN	1629	1713	5.5e-272	-	-
15739_LINAN_t2	1766	Pfam	PF13912	C2H2-type zinc finger	262	286	0.014	-	-
15739_LINAN_t2	1766	Pfam	PF13912	C2H2-type zinc finger	207	230	0.0035	-	-
15739_LINAN_t2	1766	Pfam	PF00096	Zinc finger, C2H2 type	339	360	4.1e-05	IPR013087	Zinc finger C2H2-type	-
15739_LINAN_t2	1766	Pfam	PF00096	Zinc finger, C2H2 type	1643	1665	2.4e-06	IPR013087	Zinc finger C2H2-type	-
15739_LINAN_t2	1766	Pfam	PF00096	Zinc finger, C2H2 type	832	854	0.00012	IPR013087	Zinc finger C2H2-type	-
15739_LINAN_t2	1766	Pfam	PF00096	Zinc finger, C2H2 type	600	622	1.3e-05	IPR013087	Zinc finger C2H2-type	-
15739_LINAN_t2	1766	Pfam	PF00096	Zinc finger, C2H2 type	628	650	0.0023	IPR013087	Zinc finger C2H2-type	-
15739_LINAN_t2	1766	Pfam	PF00096	Zinc finger, C2H2 type	1306	1328	0.00039	IPR013087	Zinc finger C2H2-type	-
15739_LINAN_t2	1766	Pfam	PF00096	Zinc finger, C2H2 type	1671	1693	0.0015	IPR013087	Zinc finger C2H2-type	-
15739_LINAN_t2	1766	Pfam	PF00096	Zinc finger, C2H2 type	394	414	0.0078	IPR013087	Zinc finger C2H2-type	-
15739_LINAN_t2	1766	Pfam	PF00096	Zinc finger, C2H2 type	1066	1088	5.1e-05	IPR013087	Zinc finger C2H2-type	-
15739_LINAN_t2	1766	Pfam	PF00096	Zinc finger, C2H2 type	776	798	4.4e-05	IPR013087	Zinc finger C2H2-type	-
15739_LINAN_t2	1766	Pfam	PF00096	Zinc finger, C2H2 type	804	826	0.0058	IPR013087	Zinc finger C2H2-type	-
15739_LINAN_t2	1766	Pfam	PF00096	Zinc finger, C2H2 type	656	678	6.7e-05	IPR013087	Zinc finger C2H2-type	-
15739_LINAN_t2	1766	Pfam	PF00096	Zinc finger, C2H2 type	179	201	9.3e-05	IPR013087	Zinc finger C2H2-type	-
15739_LINAN_t2	1766	Pfam	PF00096	Zinc finger, C2H2 type	860	882	0.0058	IPR013087	Zinc finger C2H2-type	-
15739_LINAN_t2	1766	Pfam	PF00096	Zinc finger, C2H2 type	1277	1299	0.0007	IPR013087	Zinc finger C2H2-type	-
15739_LINAN_t2	1766	Pfam	PF00096	Zinc finger, C2H2 type	366	388	0.00028	IPR013087	Zinc finger C2H2-type	-
15739_LINAN_t2	1766	Pfam	PF00096	Zinc finger, C2H2 type	1334	1356	0.0058	IPR013087	Zinc finger C2H2-type	-
15739_LINAN_t2	1766	Pfam	PF00096	Zinc finger, C2H2 type	1249	1271	0.00014	IPR013087	Zinc finger C2H2-type	-
15739_LINAN_t2	1766	Pfam	PF00096	Zinc finger, C2H2 type	235	255	0.0025	IPR013087	Zinc finger C2H2-type	-
15739_LINAN_t2	1766	Pfam	PF00096	Zinc finger, C2H2 type	1611	1632	0.00092	IPR013087	Zinc finger C2H2-type	-
15739_LINAN_t2	1766	Pfam	PF00096	Zinc finger, C2H2 type	1699	1722	4e-05	IPR013087	Zinc finger C2H2-type	-
15739_LINAN_t2	1766	Pfam	PF00096	Zinc finger, C2H2 type	1122	1144	0.0011	IPR013087	Zinc finger C2H2-type	-
15739_LINAN_t2	1766	PANTHER	PTHR24399	ZINC FINGER AND BTB DOMAIN-CONTAINING	291	414	5.5e-281	-	-
15740_LINAN_t1	551	PANTHER	PTHR12829	N6-ADENOSINE-METHYLTRANSFERASE	109	541	2.5e-120	-	-
15740_LINAN_t1	551	Pfam	PF05063	MT-A70	362	521	4.6e-57	IPR007757	MT-A70-like	-
15741_LINAN_t1	161	PANTHER	PTHR48071	SRCR DOMAIN-CONTAINING PROTEIN	1	61	2.4e-56	-	-
15741_LINAN_t1	161	Pfam	PF00530	Scavenger receptor cysteine-rich domain	71	135	6.5e-18	IPR001190	SRCR domain	GO:0005044|GO:0016020
15741_LINAN_t1	161	Pfam	PF00530	Scavenger receptor cysteine-rich domain	2	61	4.1e-13	IPR001190	SRCR domain	GO:0005044|GO:0016020
15742_LINAN_t1	220	PANTHER	PTHR48071	SRCR DOMAIN-CONTAINING PROTEIN	13	109	1.7e-49	-	-
15742_LINAN_t1	220	Pfam	PF00530	Scavenger receptor cysteine-rich domain	18	111	1.6e-14	IPR001190	SRCR domain	GO:0005044|GO:0016020
15742_LINAN_t1	220	Pfam	PF00530	Scavenger receptor cysteine-rich domain	122	217	3.3e-27	IPR001190	SRCR domain	GO:0005044|GO:0016020
15743_LINAN_t1	505	Pfam	PF07534	TLD	26	170	3.5e-15	IPR006571	TLDc domain	-
15743_LINAN_t1	505	PANTHER	PTHR14241	INTERFERON-INDUCED PROTEIN 44	9	414	6.3e-13	-	-
15745_LINAN_t1	386	Pfam	PF00226	DnaJ domain	3	59	3.5e-08	IPR001623	DnaJ domain	-
15756_LINAN_t1	106	Pfam	PF00008	EGF-like domain	17	50	3.3e-05	IPR000742	EGF-like domain	-
15757_LINAN_t1	70	Pfam	PF00008	EGF-like domain	28	61	2.8e-09	IPR000742	EGF-like domain	-
15759_LINAN_t1	659	PANTHER	PTHR45902	LATROPHILIN RECEPTOR-LIKE PROTEIN A	143	423	3.4e-14	-	-
1576_LINAN_t1	158	Pfam	PF01094	Receptor family ligand binding region	5	147	1.7e-19	IPR001828	Receptor, ligand binding region	-
15760_LINAN_t1	384	PANTHER	PTHR14647	GALACTOSE-3-O-SULFOTRANSFERASE	75	361	7.8e-70	IPR009729	Galactose-3-O-sulfotransferase	GO:0001733|GO:0009247|GO:0016020
15760_LINAN_t1	384	Pfam	PF06990	Galactose-3-O-sulfotransferase	65	357	8.3e-43	IPR009729	Galactose-3-O-sulfotransferase	GO:0001733|GO:0009247|GO:0016020
15762_LINAN_t1	755	Pfam	PF12796	Ankyrin repeats (3 copies)	476	566	3.8e-15	IPR002110	Ankyrin repeat	GO:0005515
15762_LINAN_t1	755	PANTHER	PTHR14491	UNCHARACTERIZED	3	720	1.6e-83	-	-
15762_LINAN_t2	803	PANTHER	PTHR14491	UNCHARACTERIZED	3	334	1.3e-77	-	-
15762_LINAN_t2	803	Pfam	PF12796	Ankyrin repeats (3 copies)	524	614	4.1e-15	IPR002110	Ankyrin repeat	GO:0005515
15763_LINAN_t1	499	Pfam	PF00481	Protein phosphatase 2C	176	403	1.7e-38	IPR001932	PPM-type phosphatase-like domain	-
15763_LINAN_t1	499	PANTHER	PTHR13832	PROTEIN PHOSPHATASE 2C	89	481	1.9e-45	IPR015655	Protein phosphatase 2C family	GO:0004722|GO:0006470
15764_LINAN_t1	275	PIRSF	PIRSF010044	UCP010044	14	275	2.8e-39	IPR016562	Proteasome assembly chaperone 2, eukaryotic	-
15764_LINAN_t1	275	Pfam	PF09754	PAC2 family	19	237	2.3e-29	IPR019151	Proteasome assembly chaperone 2	-
15764_LINAN_t1	275	PANTHER	PTHR12970	PROTEASOME ASSEMBLY CHAPERONE 2	1	274	1.4e-82	IPR016562	Proteasome assembly chaperone 2, eukaryotic	-
15765_LINAN_t1	254	Pfam	PF00635	MSP (Major sperm protein) domain	10	108	2.1e-33	IPR000535	Major sperm protein (MSP) domain	-
15765_LINAN_t1	254	PANTHER	PTHR10809	VESICLE-ASSOCIATED MEMBRANE PROTEIN-ASSOCIATED PROTEIN	9	252	4.1e-40	IPR016763	Vesicle-associated membrane-protein-associated protein	GO:0005789
15765_LINAN_t1	254	PIRSF	PIRSF019693	VAMP_assoc_prot	2	254	4.3e-65	IPR016763	Vesicle-associated membrane-protein-associated protein	GO:0005789
15765_LINAN_t2	227	PIRSF	PIRSF019693	VAMP_assoc_prot	132	227	0.029	IPR016763	Vesicle-associated membrane-protein-associated protein	GO:0005789
15765_LINAN_t2	227	PIRSF	PIRSF019693	VAMP_assoc_prot	2	149	1.1e-57	IPR016763	Vesicle-associated membrane-protein-associated protein	GO:0005789
15765_LINAN_t2	227	PANTHER	PTHR10809	VESICLE-ASSOCIATED MEMBRANE PROTEIN-ASSOCIATED PROTEIN	9	175	5.9e-38	IPR016763	Vesicle-associated membrane-protein-associated protein	GO:0005789
15765_LINAN_t2	227	Pfam	PF00635	MSP (Major sperm protein) domain	10	108	1.6e-33	IPR000535	Major sperm protein (MSP) domain	-
15766_LINAN_t1	631	PANTHER	PTHR11575	5'-NUCLEOTIDASE-RELATED	5	560	1.3e-130	IPR006179	5'-Nucleotidase/apyrase	GO:0009166|GO:0016787
15766_LINAN_t1	631	Pfam	PF02872	5'-nucleotidase, C-terminal domain	278	435	1.8e-43	IPR008334	5'-Nucleotidase, C-terminal	GO:0009166|GO:0016787
15766_LINAN_t1	631	Pfam	PF00149	Calcineurin-like phosphoesterase	7	209	1.7e-08	IPR004843	Calcineurin-like phosphoesterase domain, ApaH type	GO:0016787
15766_LINAN_t2	651	Pfam	PF00149	Calcineurin-like phosphoesterase	7	229	7.8e-08	IPR004843	Calcineurin-like phosphoesterase domain, ApaH type	GO:0016787
15766_LINAN_t2	651	Pfam	PF02872	5'-nucleotidase, C-terminal domain	298	455	1.9e-43	IPR008334	5'-Nucleotidase, C-terminal	GO:0009166|GO:0016787
15766_LINAN_t2	651	PANTHER	PTHR11575	5'-NUCLEOTIDASE-RELATED	5	580	6.8e-130	IPR006179	5'-Nucleotidase/apyrase	GO:0009166|GO:0016787
15766_LINAN_t3	651	Pfam	PF00149	Calcineurin-like phosphoesterase	7	229	7.8e-08	IPR004843	Calcineurin-like phosphoesterase domain, ApaH type	GO:0016787
15766_LINAN_t3	651	Pfam	PF02872	5'-nucleotidase, C-terminal domain	298	455	1.9e-43	IPR008334	5'-Nucleotidase, C-terminal	GO:0009166|GO:0016787
15766_LINAN_t3	651	PANTHER	PTHR11575	5'-NUCLEOTIDASE-RELATED	5	580	6.8e-130	IPR006179	5'-Nucleotidase/apyrase	GO:0009166|GO:0016787
15767_LINAN_t1	1744	Pfam	PF00076	RNA recognition motif. (a.k.a. RRM, RBD, or RNP domain)	845	914	4.4e-06	IPR000504	RNA recognition motif domain	GO:0003723
15767_LINAN_t2	1700	Pfam	PF00076	RNA recognition motif. (a.k.a. RRM, RBD, or RNP domain)	801	870	4.3e-06	IPR000504	RNA recognition motif domain	GO:0003723
15768_LINAN_t1	93	Pfam	PF00173	Cytochrome b5-like Heme/Steroid binding domain	12	82	4.4e-18	IPR001199	Cytochrome b5-like heme/steroid binding domain	-
15768_LINAN_t1	93	PANTHER	PTHR19359	CYTOCHROME B5	5	88	2e-21	-	-
15769_LINAN_t1	112	Pfam	PF00173	Cytochrome b5-like Heme/Steroid binding domain	19	93	2.2e-18	IPR001199	Cytochrome b5-like heme/steroid binding domain	-
15769_LINAN_t1	112	PANTHER	PTHR19359	CYTOCHROME B5	15	99	6.6e-24	-	-
1577_LINAN_t1	777	Pfam	PF02469	Fasciclin domain	339	459	3.3e-20	IPR000782	FAS1 domain	-
1577_LINAN_t1	777	Pfam	PF02469	Fasciclin domain	192	302	2.7e-19	IPR000782	FAS1 domain	-
1577_LINAN_t1	777	PANTHER	PTHR10900	PERIOSTIN-RELATED	179	529	5.1e-36	-	-
15770_LINAN_t1	100	PANTHER	PTHR19359	CYTOCHROME B5	6	89	2.4e-25	-	-
15770_LINAN_t1	100	Pfam	PF00173	Cytochrome b5-like Heme/Steroid binding domain	7	80	6.4e-19	IPR001199	Cytochrome b5-like heme/steroid binding domain	-
15771_LINAN_t1	132	Pfam	PF00173	Cytochrome b5-like Heme/Steroid binding domain	9	79	1.1e-22	IPR001199	Cytochrome b5-like heme/steroid binding domain	-
15771_LINAN_t1	132	PANTHER	PTHR19359	CYTOCHROME B5	3	119	4e-38	-	-
15772_LINAN_t1	444	Pfam	PF02244	Carboxypeptidase activation peptide	31	105	1.9e-14	IPR003146	Carboxypeptidase, activation peptide	-
15772_LINAN_t1	444	Pfam	PF00246	Zinc carboxypeptidase	167	429	3.1e-87	IPR000834	Peptidase M14, carboxypeptidase A	GO:0004181|GO:0006508|GO:0008270
15772_LINAN_t1	444	PANTHER	PTHR11705	PROTEASE FAMILY M14 CARBOXYPEPTIDASE A,B	28	438	1.8e-123	-	-
15773_LINAN_t1	146	PANTHER	PTHR33562	ATILLA, ISOFORM B-RELATED-RELATED	4	132	5.1e-13	-	-
15773_LINAN_t1	146	Pfam	PF17064	Sleepless protein	24	111	4.6e-06	IPR031424	Protein quiver	GO:0030431|GO:0032222|GO:1903818
15773_LINAN_t2	123	PANTHER	PTHR33562	ATILLA, ISOFORM B-RELATED-RELATED	2	109	9.1e-09	-	-
15773_LINAN_t2	123	Pfam	PF17064	Sleepless protein	1	88	7.1e-06	IPR031424	Protein quiver	GO:0030431|GO:0032222|GO:1903818
15774_LINAN_t1	146	PANTHER	PTHR11705	PROTEASE FAMILY M14 CARBOXYPEPTIDASE A,B	1	131	1.9e-28	-	-
15774_LINAN_t1	146	Pfam	PF00246	Zinc carboxypeptidase	7	121	7e-19	IPR000834	Peptidase M14, carboxypeptidase A	GO:0004181|GO:0006508|GO:0008270
15775_LINAN_t1	387	Pfam	PF00246	Zinc carboxypeptidase	79	362	5.1e-83	IPR000834	Peptidase M14, carboxypeptidase A	GO:0004181|GO:0006508|GO:0008270
15775_LINAN_t1	387	PANTHER	PTHR11705	PROTEASE FAMILY M14 CARBOXYPEPTIDASE A,B	45	372	4.3e-109	-	-
15776_LINAN_t1	697	Pfam	PF01909	Nucleotidyltransferase domain	149	213	1.7e-11	IPR002934	Polymerase, nucleotidyl transferase domain	GO:0016779
15776_LINAN_t1	697	PANTHER	PTHR23092	POLY(A) RNA POLYMERASE	64	496	5.1e-129	IPR045862	Nucleotidyltransferase Trf4-like	GO:0004652|GO:0031499|GO:0043631
15776_LINAN_t1	697	Pfam	PF03828	Cid1 family poly A polymerase	312	372	4.9e-17	IPR002058	PAP/25A-associated	-
15777_LINAN_t1	247	PANTHER	PTHR15492	CYCLIN D1-BINDING PROTEIN 1	13	243	1.1e-47	IPR026907	Cyclin-D1-binding protein 1	GO:0051726
15777_LINAN_t1	247	Pfam	PF13324	Grap2 and cyclin-D-interacting	12	210	1.5e-44	-	-
1578_LINAN_t1	671	PANTHER	PTHR18966	IONOTROPIC GLUTAMATE RECEPTOR	57	630	1.3e-106	-	-
1578_LINAN_t1	671	Pfam	PF01094	Receptor family ligand binding region	24	145	1.8e-15	IPR001828	Receptor, ligand binding region	-
1578_LINAN_t1	671	Pfam	PF10613	Ligated ion channel L-glutamate- and glycine-binding site	182	299	2e-43	IPR019594	Ionotropic glutamate receptor, L-glutamate and glycine-binding domain	GO:0004970|GO:0016020
1578_LINAN_t1	671	Pfam	PF00060	Ligand-gated ion channel	313	588	1.7e-53	IPR001320	Ionotropic glutamate receptor	GO:0015276|GO:0016020
15782_LINAN_t1	114	Pfam	PF13324	Grap2 and cyclin-D-interacting	48	106	2.2e-08	-	-
15782_LINAN_t1	114	PANTHER	PTHR15492	CYCLIN D1-BINDING PROTEIN 1	3	106	9.7e-11	IPR026907	Cyclin-D1-binding protein 1	GO:0051726
15783_LINAN_t1	131	PIRSF	PIRSF015730	TFAR19	1	131	1.7e-37	IPR002836	PDCD5-like	GO:0003677
15783_LINAN_t1	131	PANTHER	PTHR10840	PROGRAMMED CELL DEATH PROTEIN 5	1	128	1.2e-38	IPR002836	PDCD5-like	GO:0003677
15783_LINAN_t1	131	Pfam	PF01984	Double-stranded DNA-binding domain	9	120	3e-35	IPR002836	PDCD5-like	GO:0003677
15784_LINAN_t1	867	PANTHER	PTHR44099	RABCONNECTIN-3B, ISOFORM A	473	865	1.7e-78	-	-
15785_LINAN_t1	1552	Pfam	PF02389	Cornifin (SPRR) family	1445	1547	9.6e-06	-	-
15785_LINAN_t1	1552	Pfam	PF00400	WD domain, G-beta repeat	567	602	0.088	IPR001680	WD40 repeat	GO:0005515
15785_LINAN_t1	1552	Pfam	PF00400	WD domain, G-beta repeat	60	95	0.011	IPR001680	WD40 repeat	GO:0005515
15785_LINAN_t1	1552	Pfam	PF00400	WD domain, G-beta repeat	473	513	0.24	IPR001680	WD40 repeat	GO:0005515
15785_LINAN_t1	1552	PANTHER	PTHR44099	RABCONNECTIN-3B, ISOFORM A	5	1213	1.5e-248	-	-
15785_LINAN_t2	1548	Pfam	PF00400	WD domain, G-beta repeat	563	598	0.088	IPR001680	WD40 repeat	GO:0005515
15785_LINAN_t2	1548	Pfam	PF00400	WD domain, G-beta repeat	60	95	0.011	IPR001680	WD40 repeat	GO:0005515
15785_LINAN_t2	1548	Pfam	PF00400	WD domain, G-beta repeat	469	509	0.24	IPR001680	WD40 repeat	GO:0005515
15785_LINAN_t2	1548	Pfam	PF02389	Cornifin (SPRR) family	1444	1543	1.3e-05	-	-
15785_LINAN_t2	1548	PANTHER	PTHR44099	RABCONNECTIN-3B, ISOFORM A	5	1209	5.2e-252	-	-
15785_LINAN_t3	1539	Pfam	PF00400	WD domain, G-beta repeat	60	95	0.011	IPR001680	WD40 repeat	GO:0005515
15785_LINAN_t3	1539	Pfam	PF00400	WD domain, G-beta repeat	460	500	0.24	IPR001680	WD40 repeat	GO:0005515
15785_LINAN_t3	1539	Pfam	PF00400	WD domain, G-beta repeat	554	589	0.087	IPR001680	WD40 repeat	GO:0005515
15785_LINAN_t3	1539	Pfam	PF02389	Cornifin (SPRR) family	1435	1534	1.3e-05	-	-
15785_LINAN_t3	1539	PANTHER	PTHR44099	RABCONNECTIN-3B, ISOFORM A	5	1200	1e-252	-	-
15785_LINAN_t4	1538	PANTHER	PTHR44099	RABCONNECTIN-3B, ISOFORM A	5	1199	4.3e-253	-	-
15785_LINAN_t4	1538	Pfam	PF00400	WD domain, G-beta repeat	60	95	0.011	IPR001680	WD40 repeat	GO:0005515
15785_LINAN_t4	1538	Pfam	PF00400	WD domain, G-beta repeat	460	500	0.24	IPR001680	WD40 repeat	GO:0005515
15785_LINAN_t4	1538	Pfam	PF00400	WD domain, G-beta repeat	554	589	0.087	IPR001680	WD40 repeat	GO:0005515
15785_LINAN_t4	1538	Pfam	PF02389	Cornifin (SPRR) family	1434	1533	1.3e-05	-	-
15786_LINAN_t1	213	PANTHER	PTHR47979	DRAB11-RELATED	1	190	2.8e-88	-	-
15786_LINAN_t1	213	Pfam	PF00071	Ras family	8	168	1.1e-62	IPR001806	Small GTPase	GO:0003924|GO:0005525
15786_LINAN_t2	213	Pfam	PF00071	Ras family	8	168	1.8e-62	IPR001806	Small GTPase	GO:0003924|GO:0005525
15786_LINAN_t2	213	PANTHER	PTHR47979	DRAB11-RELATED	1	190	1.4e-87	-	-
15786_LINAN_t3	236	Pfam	PF00071	Ras family	8	168	2.5e-62	IPR001806	Small GTPase	GO:0003924|GO:0005525
15786_LINAN_t3	236	PANTHER	PTHR47979	DRAB11-RELATED	1	180	2.4e-90	-	-
15787_LINAN_t1	684	Pfam	PF00092	von Willebrand factor type A domain	308	479	8.8e-41	IPR002035	von Willebrand factor, type A	-
15787_LINAN_t1	684	Pfam	PF00092	von Willebrand factor type A domain	502	673	9.1e-40	IPR002035	von Willebrand factor, type A	-
15787_LINAN_t1	684	Pfam	PF00092	von Willebrand factor type A domain	114	285	4.9e-42	IPR002035	von Willebrand factor, type A	-
15787_LINAN_t1	684	PANTHER	PTHR24020	COLLAGEN ALPHA	92	295	2.1e-196	-	-
15788_LINAN_t1	999	Pfam	PF00530	Scavenger receptor cysteine-rich domain	594	690	1.5e-30	IPR001190	SRCR domain	GO:0005044|GO:0016020
15788_LINAN_t1	999	Pfam	PF00530	Scavenger receptor cysteine-rich domain	489	585	2.7e-30	IPR001190	SRCR domain	GO:0005044|GO:0016020
15788_LINAN_t1	999	Pfam	PF00092	von Willebrand factor type A domain	302	474	7.7e-42	IPR002035	von Willebrand factor, type A	-
15788_LINAN_t1	999	Pfam	PF00092	von Willebrand factor type A domain	115	286	1.7e-42	IPR002035	von Willebrand factor, type A	-
15788_LINAN_t1	999	Pfam	PF00092	von Willebrand factor type A domain	789	960	3.1e-38	IPR002035	von Willebrand factor, type A	-
15788_LINAN_t1	999	PANTHER	PTHR24020	COLLAGEN ALPHA	97	299	4.3e-192	-	-
15788_LINAN_t2	488	PANTHER	PTHR24020	COLLAGEN ALPHA	96	299	5.3e-131	-	-
15788_LINAN_t2	488	Pfam	PF00092	von Willebrand factor type A domain	302	474	2.1e-42	IPR002035	von Willebrand factor, type A	-
15788_LINAN_t2	488	Pfam	PF00092	von Willebrand factor type A domain	115	286	4.6e-43	IPR002035	von Willebrand factor, type A	-
15789_LINAN_t1	830	Pfam	PF07714	Protein tyrosine and serine/threonine kinase	33	289	1.7e-51	IPR001245	Serine-threonine/tyrosine-protein kinase, catalytic domain	GO:0004672|GO:0006468
15789_LINAN_t1	830	Pfam	PF07714	Protein tyrosine and serine/threonine kinase	336	587	1.9e-48	IPR001245	Serine-threonine/tyrosine-protein kinase, catalytic domain	GO:0004672|GO:0006468
15789_LINAN_t1	830	PANTHER	PTHR44329	SERINE/THREONINE-PROTEIN KINASE TNNI3K-RELATED	29	296	1e-123	-	-
15789_LINAN_t1	830	Pfam	PF02174	PTB domain (IRS-1 type)	681	770	4.5e-17	IPR002404	IRS-type PTB domain	-
1579_LINAN_t1	364	PANTHER	PTHR21439	OXIDORED-NITRO DOMAIN-CONTAINING PROTEIN	1	363	1.6e-137	IPR019332	Organic solute carrier protein 1	-
1579_LINAN_t1	364	Pfam	PF10188	Organic solute transport protein 1	1	172	4.8e-72	IPR019332	Organic solute carrier protein 1	-
1579_LINAN_t2	381	Pfam	PF10188	Organic solute transport protein 1	17	189	9.6e-73	IPR019332	Organic solute carrier protein 1	-
1579_LINAN_t2	381	PANTHER	PTHR21439	OXIDORED-NITRO DOMAIN-CONTAINING PROTEIN	1	380	6e-147	IPR019332	Organic solute carrier protein 1	-
15790_LINAN_t1	200	Pfam	PF00059	Lectin C-type domain	89	196	3.2e-23	IPR001304	C-type lectin-like	-
15790_LINAN_t1	200	PANTHER	PTHR22803	MANNOSE, PHOSPHOLIPASE, LECTIN RECEPTOR RELATED	67	196	5.2e-31	-	-
15791_LINAN_t1	408	PANTHER	PTHR21258	DOCKING PROTEIN RELATED	11	356	6.7e-60	-	-
15791_LINAN_t1	408	Pfam	PF02174	PTB domain (IRS-1 type)	137	228	9.3e-22	IPR002404	IRS-type PTB domain	-
15791_LINAN_t1	408	Pfam	PF00169	PH domain	9	111	6.3e-10	IPR001849	Pleckstrin homology domain	-
15793_LINAN_t1	123	Pfam	PF09771	Transmembrane protein 188	5	121	1.7e-56	IPR019168	Nuclear envelope phosphatase-regulatory subunit 1	GO:0035307|GO:0071595
15793_LINAN_t1	123	PANTHER	PTHR20996	UNCHARACTERIZED	4	122	1.2e-54	IPR019168	Nuclear envelope phosphatase-regulatory subunit 1	GO:0035307|GO:0071595
15794_LINAN_t1	621	Pfam	PF00008	EGF-like domain	394	418	4.6e-05	IPR000742	EGF-like domain	-
15794_LINAN_t1	621	PANTHER	PTHR24049	CRUMBS FAMILY MEMBER	207	472	9.8e-19	-	-
15795_LINAN_t1	1051	Pfam	PF07699	Tyrosine-protein kinase ephrin type A/B receptor-like	1010	1043	8.4e-07	IPR011641	Tyrosine-protein kinase ephrin type A/B receptor-like	-
15795_LINAN_t1	1051	PANTHER	PTHR19325	COMPLEMENT COMPONENT-RELATED SUSHI DOMAIN-CONTAINING	413	617	1.6e-68	-	-
15795_LINAN_t1	1051	Pfam	PF00084	Sushi repeat (SCR repeat)	305	362	5.9e-08	IPR000436	Sushi/SCR/CCP domain	-
15795_LINAN_t1	1051	Pfam	PF00084	Sushi repeat (SCR repeat)	187	242	3.6e-10	IPR000436	Sushi/SCR/CCP domain	-
15795_LINAN_t1	1051	Pfam	PF00084	Sushi repeat (SCR repeat)	247	300	3.3e-11	IPR000436	Sushi/SCR/CCP domain	-
15795_LINAN_t1	1051	Pfam	PF00084	Sushi repeat (SCR repeat)	429	482	2.5e-11	IPR000436	Sushi/SCR/CCP domain	-
15795_LINAN_t1	1051	Pfam	PF00084	Sushi repeat (SCR repeat)	367	424	1.4e-08	IPR000436	Sushi/SCR/CCP domain	-
15795_LINAN_t1	1051	Pfam	PF00084	Sushi repeat (SCR repeat)	539	593	5e-08	IPR000436	Sushi/SCR/CCP domain	-
15796_LINAN_t1	301	Pfam	PF01048	Phosphorylase superfamily	42	295	3e-47	IPR000845	Nucleoside phosphorylase domain	GO:0003824|GO:0009116
15796_LINAN_t1	301	PIRSF	PIRSF000477	PurNPase	19	298	4.6e-112	IPR011268	Purine nucleoside phosphorylase	GO:0004731|GO:0006139
15796_LINAN_t1	301	PANTHER	PTHR11904	METHYLTHIOADENOSINE/PURINE NUCLEOSIDE PHOSPHORYLASE	20	299	2.9e-126	IPR011268	Purine nucleoside phosphorylase	GO:0004731|GO:0006139
15797_LINAN_t1	785	PANTHER	PTHR36170	CENTROSOMAL PROTEIN OF 89 KDA	1	764	3.9e-145	IPR033545	Centrosomal protein of 89kDa	GO:0005814|GO:0007005|GO:0007268|GO:0060271
15798_LINAN_t1	588	Pfam	PF07707	BTB And C-terminal Kelch	153	254	1.4e-24	IPR011705	BTB/Kelch-associated	-
15798_LINAN_t1	588	PANTHER	PTHR45632	LD33804P	27	584	4.5e-162	-	-
15798_LINAN_t1	588	PIRSF	PIRSF037037	Kelch_gigaxonin	7	588	2.5e-142	IPR017096	BTB-kelch protein	-
15798_LINAN_t1	588	Pfam	PF00651	BTB/POZ domain	41	145	1.9e-28	IPR000210	BTB/POZ domain	GO:0005515
15798_LINAN_t1	588	Pfam	PF01344	Kelch motif	429	470	1.8e-06	IPR006652	Kelch repeat type 1	GO:0005515
15798_LINAN_t1	588	Pfam	PF01344	Kelch motif	379	418	9.4e-06	IPR006652	Kelch repeat type 1	GO:0005515
15798_LINAN_t1	588	Pfam	PF01344	Kelch motif	327	376	1.5e-08	IPR006652	Kelch repeat type 1	GO:0005515
15799_LINAN_t1	455	Pfam	PF10288	Cytoplasmic tRNA 2-thiolation protein 2	296	415	3.2e-21	IPR019407	Cytoplasmic tRNA 2-thiolation protein 2	GO:0000049|GO:0002098|GO:0034227
15799_LINAN_t1	455	PANTHER	PTHR20882	CYTOPLASMIC TRNA 2-THIOLATION PROTEIN 2	25	449	1.6e-110	IPR019407	Cytoplasmic tRNA 2-thiolation protein 2	GO:0000049|GO:0002098|GO:0034227
1580_LINAN_t1	885	Pfam	PF11978	Shoulder domain	540	662	9.9e-53	IPR021870	Major vault protein, shoulder domain	-
1580_LINAN_t1	885	Pfam	PF01505	Major Vault Protein repeat domain	192	232	1.3e-10	IPR041139	Major vault protein repeat domain	-
1580_LINAN_t1	885	Pfam	PF01505	Major Vault Protein repeat domain	140	180	3.5e-16	IPR041139	Major vault protein repeat domain	-
1580_LINAN_t1	885	Pfam	PF01505	Major Vault Protein repeat domain	246	287	4.6e-13	IPR041139	Major vault protein repeat domain	-
1580_LINAN_t1	885	Pfam	PF01505	Major Vault Protein repeat domain	350	392	2.8e-14	IPR041139	Major vault protein repeat domain	-
1580_LINAN_t1	885	PANTHER	PTHR14165	MAJOR VAULT PROTEIN	29	865	0	IPR039059	Major vault protein	-
1580_LINAN_t1	885	Pfam	PF17796	Major Vault Protein repeat domain	403	462	4.4e-30	IPR041136	Major vault protein repeat domain 4	-
1580_LINAN_t1	885	Pfam	PF17795	Major Vault Protein Repeat domain	478	538	6e-33	IPR040989	Major vault protein repeat domain 3	-
1580_LINAN_t1	885	Pfam	PF17794	Major Vault Protein repeat domain	76	133	4.6e-22	IPR041134	Major vault protein repeat domain 2	-
1580_LINAN_t1	885	Pfam	PF17794	Major Vault Protein repeat domain	299	346	4.5e-11	IPR041134	Major vault protein repeat domain 2	-
1580_LINAN_t2	886	Pfam	PF01505	Major Vault Protein repeat domain	193	233	1.3e-10	IPR041139	Major vault protein repeat domain	-
1580_LINAN_t2	886	Pfam	PF01505	Major Vault Protein repeat domain	351	393	2.8e-14	IPR041139	Major vault protein repeat domain	-
1580_LINAN_t2	886	Pfam	PF01505	Major Vault Protein repeat domain	247	288	4.6e-13	IPR041139	Major vault protein repeat domain	-
1580_LINAN_t2	886	Pfam	PF01505	Major Vault Protein repeat domain	141	181	3.5e-16	IPR041139	Major vault protein repeat domain	-
1580_LINAN_t2	886	Pfam	PF11978	Shoulder domain	541	663	1e-52	IPR021870	Major vault protein, shoulder domain	-
1580_LINAN_t2	886	Pfam	PF17794	Major Vault Protein repeat domain	300	347	4.5e-11	IPR041134	Major vault protein repeat domain 2	-
1580_LINAN_t2	886	Pfam	PF17794	Major Vault Protein repeat domain	77	134	4.7e-22	IPR041134	Major vault protein repeat domain 2	-
1580_LINAN_t2	886	PANTHER	PTHR14165	MAJOR VAULT PROTEIN	30	866	0	IPR039059	Major vault protein	-
1580_LINAN_t2	886	Pfam	PF17796	Major Vault Protein repeat domain	404	463	4.4e-30	IPR041136	Major vault protein repeat domain 4	-
1580_LINAN_t2	886	Pfam	PF17795	Major Vault Protein Repeat domain	479	539	6e-33	IPR040989	Major vault protein repeat domain 3	-
1580_LINAN_t3	862	Pfam	PF17794	Major Vault Protein repeat domain	276	323	4.3e-11	IPR041134	Major vault protein repeat domain 2	-
1580_LINAN_t3	862	Pfam	PF17794	Major Vault Protein repeat domain	53	110	4.5e-22	IPR041134	Major vault protein repeat domain 2	-
1580_LINAN_t3	862	Pfam	PF01505	Major Vault Protein repeat domain	223	264	4.4e-13	IPR041139	Major vault protein repeat domain	-
1580_LINAN_t3	862	Pfam	PF01505	Major Vault Protein repeat domain	327	369	2.7e-14	IPR041139	Major vault protein repeat domain	-
1580_LINAN_t3	862	Pfam	PF01505	Major Vault Protein repeat domain	169	209	1.3e-10	IPR041139	Major vault protein repeat domain	-
1580_LINAN_t3	862	Pfam	PF01505	Major Vault Protein repeat domain	117	157	3.4e-16	IPR041139	Major vault protein repeat domain	-
1580_LINAN_t3	862	Pfam	PF17795	Major Vault Protein Repeat domain	455	515	5.8e-33	IPR040989	Major vault protein repeat domain 3	-
1580_LINAN_t3	862	PANTHER	PTHR14165	MAJOR VAULT PROTEIN	6	842	0	IPR039059	Major vault protein	-
1580_LINAN_t3	862	Pfam	PF11978	Shoulder domain	517	639	9.6e-53	IPR021870	Major vault protein, shoulder domain	-
1580_LINAN_t3	862	Pfam	PF17796	Major Vault Protein repeat domain	380	439	4.2e-30	IPR041136	Major vault protein repeat domain 4	-
15800_LINAN_t1	583	Pfam	PF00657	GDSL-like Lipase/Acylhydrolase	258	549	4.3e-18	IPR001087	GDSL lipase/esterase	GO:0016788
15800_LINAN_t1	583	Pfam	PF03489	Saposin-like type B, region 2	81	108	1.4e-06	IPR008138	Saposin B type, region 2	-
15800_LINAN_t1	583	PANTHER	PTHR15010	ACYLOXYACYL HYDROLASE	10	583	4.2e-217	IPR039676	Acyloxyacyl hydrolase	GO:0050528
15801_LINAN_t1	1266	PANTHER	PTHR21538	ANILLIN/RHOTEKIN RTKN	40	1260	1.2e-111	-	-
15801_LINAN_t1	1266	Pfam	PF00169	PH domain	1127	1245	1.2e-15	IPR001849	Pleckstrin homology domain	-
15801_LINAN_t1	1266	Pfam	PF16018	Anillin N-terminus	58	137	4.7e-14	IPR031970	Anillin, N-terminal domain	-
15801_LINAN_t1	1266	Pfam	PF08174	Cell division protein anillin	948	1091	4.1e-27	IPR012966	Anillin homology domain	-
15802_LINAN_t1	228	Pfam	PF00106	short chain dehydrogenase	16	127	6.8e-27	IPR002347	Short-chain dehydrogenase/reductase SDR	-
15802_LINAN_t1	228	PANTHER	PTHR43115	DEHYDROGENASE/REDUCTASE SDR FAMILY MEMBER 11	129	221	5.4e-41	-	-
15803_LINAN_t1	236	PANTHER	PTHR22803	MANNOSE, PHOSPHOLIPASE, LECTIN RECEPTOR RELATED	101	235	6.8e-17	-	-
15803_LINAN_t1	236	Pfam	PF00059	Lectin C-type domain	120	200	7.1e-12	IPR001304	C-type lectin-like	-
15804_LINAN_t1	224	Pfam	PF00106	short chain dehydrogenase	123	167	2.1e-08	IPR002347	Short-chain dehydrogenase/reductase SDR	-
15804_LINAN_t1	224	Pfam	PF00106	short chain dehydrogenase	12	122	4.1e-31	IPR002347	Short-chain dehydrogenase/reductase SDR	-
15804_LINAN_t1	224	PANTHER	PTHR44196	DEHYDROGENASE/REDUCTASE SDR FAMILY MEMBER 7B	124	211	5.8e-43	-	-
15804_LINAN_t2	255	Pfam	PF00106	short chain dehydrogenase	12	198	8.5e-59	IPR002347	Short-chain dehydrogenase/reductase SDR	-
15804_LINAN_t2	255	PANTHER	PTHR43086	VERY-LONG-CHAIN 3-OXOOACYL-COA REDUCTASE	9	252	4.3e-60	-	-
15805_LINAN_t1	259	PANTHER	PTHR44196	DEHYDROGENASE/REDUCTASE SDR FAMILY MEMBER 7B	7	246	1e-60	-	-
15805_LINAN_t1	259	Pfam	PF00106	short chain dehydrogenase	16	207	4.6e-58	IPR002347	Short-chain dehydrogenase/reductase SDR	-
15806_LINAN_t1	259	PANTHER	PTHR44196	DEHYDROGENASE/REDUCTASE SDR FAMILY MEMBER 7B	13	245	9.9e-51	-	-
15806_LINAN_t1	259	Pfam	PF00106	short chain dehydrogenase	18	207	5.9e-51	IPR002347	Short-chain dehydrogenase/reductase SDR	-
15807_LINAN_t1	259	Pfam	PF00106	short chain dehydrogenase	18	205	2.2e-50	IPR002347	Short-chain dehydrogenase/reductase SDR	-
15807_LINAN_t1	259	PANTHER	PTHR44196	DEHYDROGENASE/REDUCTASE SDR FAMILY MEMBER 7B	8	245	1.5e-52	-	-
15807_LINAN_t2	257	Pfam	PF00106	short chain dehydrogenase	16	203	2.1e-50	IPR002347	Short-chain dehydrogenase/reductase SDR	-
15807_LINAN_t2	257	PANTHER	PTHR44196	DEHYDROGENASE/REDUCTASE SDR FAMILY MEMBER 7B	9	243	2.5e-52	-	-
15807_LINAN_t3	309	Pfam	PF00106	short chain dehydrogenase	68	255	3.7e-50	IPR002347	Short-chain dehydrogenase/reductase SDR	-
15807_LINAN_t3	309	PANTHER	PTHR44196	DEHYDROGENASE/REDUCTASE SDR FAMILY MEMBER 7B	36	295	1.1e-53	-	-
15808_LINAN_t1	260	PANTHER	PTHR44196	DEHYDROGENASE/REDUCTASE SDR FAMILY MEMBER 7B	7	245	6.6e-60	-	-
15808_LINAN_t1	260	Pfam	PF00106	short chain dehydrogenase	17	202	6e-60	IPR002347	Short-chain dehydrogenase/reductase SDR	-
15809_LINAN_t1	188	Pfam	PF00106	short chain dehydrogenase	16	184	1.1e-53	IPR002347	Short-chain dehydrogenase/reductase SDR	-
15809_LINAN_t1	188	PANTHER	PTHR43086	VERY-LONG-CHAIN 3-OXOOACYL-COA REDUCTASE	13	186	7.6e-52	-	-
1581_LINAN_t1	589	PANTHER	PTHR19879	TRANSCRIPTION INITIATION FACTOR TFIID	1	199	2.9e-157	IPR037783	Transcription initiation factor TFIID subunit 5	-
1581_LINAN_t1	589	Pfam	PF00400	WD domain, G-beta repeat	337	372	2.9e-06	IPR001680	WD40 repeat	GO:0005515
1581_LINAN_t1	589	Pfam	PF00400	WD domain, G-beta repeat	460	498	4.6e-10	IPR001680	WD40 repeat	GO:0005515
1581_LINAN_t1	589	Pfam	PF00400	WD domain, G-beta repeat	420	456	2.5e-08	IPR001680	WD40 repeat	GO:0005515
1581_LINAN_t1	589	Pfam	PF00400	WD domain, G-beta repeat	265	296	0.24	IPR001680	WD40 repeat	GO:0005515
1581_LINAN_t1	589	Pfam	PF00400	WD domain, G-beta repeat	503	540	1.5e-07	IPR001680	WD40 repeat	GO:0005515
1581_LINAN_t1	589	Pfam	PF00400	WD domain, G-beta repeat	378	413	1e-07	IPR001680	WD40 repeat	GO:0005515
1581_LINAN_t1	589	Pfam	PF04494	WD40 associated region in TFIID subunit, NTD2 domain	67	196	1.5e-29	IPR007582	TFIID subunit TAF5, NTD2 domain	-
15810_LINAN_t1	1216	Pfam	PF00839	Cysteine rich repeat	698	757	1.1e-09	IPR001893	Cysteine-rich Golgi apparatus protein 1 repeat	GO:0016020
15810_LINAN_t1	1216	Pfam	PF00839	Cysteine rich repeat	1013	1074	2.2e-10	IPR001893	Cysteine-rich Golgi apparatus protein 1 repeat	GO:0016020
15810_LINAN_t1	1216	Pfam	PF00839	Cysteine rich repeat	1082	1136	3.2e-11	IPR001893	Cysteine-rich Golgi apparatus protein 1 repeat	GO:0016020
15810_LINAN_t1	1216	Pfam	PF00839	Cysteine rich repeat	515	560	1.1e-08	IPR001893	Cysteine-rich Golgi apparatus protein 1 repeat	GO:0016020
15810_LINAN_t1	1216	Pfam	PF00839	Cysteine rich repeat	828	879	2.6e-09	IPR001893	Cysteine-rich Golgi apparatus protein 1 repeat	GO:0016020
15810_LINAN_t1	1216	Pfam	PF00839	Cysteine rich repeat	945	1003	2.2e-12	IPR001893	Cysteine-rich Golgi apparatus protein 1 repeat	GO:0016020
15810_LINAN_t1	1216	Pfam	PF00839	Cysteine rich repeat	179	236	3.3e-12	IPR001893	Cysteine-rich Golgi apparatus protein 1 repeat	GO:0016020
15810_LINAN_t1	1216	Pfam	PF00839	Cysteine rich repeat	887	939	4.3e-10	IPR001893	Cysteine-rich Golgi apparatus protein 1 repeat	GO:0016020
15810_LINAN_t1	1216	Pfam	PF00839	Cysteine rich repeat	642	695	3.9e-09	IPR001893	Cysteine-rich Golgi apparatus protein 1 repeat	GO:0016020
15810_LINAN_t1	1216	Pfam	PF00839	Cysteine rich repeat	436	487	2.8e-10	IPR001893	Cysteine-rich Golgi apparatus protein 1 repeat	GO:0016020
15810_LINAN_t1	1216	Pfam	PF00839	Cysteine rich repeat	241	303	3e-09	IPR001893	Cysteine-rich Golgi apparatus protein 1 repeat	GO:0016020
15810_LINAN_t1	1216	Pfam	PF00839	Cysteine rich repeat	307	361	2.3e-14	IPR001893	Cysteine-rich Golgi apparatus protein 1 repeat	GO:0016020
15810_LINAN_t1	1216	Pfam	PF00839	Cysteine rich repeat	367	430	1.7e-08	IPR001893	Cysteine-rich Golgi apparatus protein 1 repeat	GO:0016020
15810_LINAN_t1	1216	Pfam	PF00839	Cysteine rich repeat	762	816	6.2e-10	IPR001893	Cysteine-rich Golgi apparatus protein 1 repeat	GO:0016020
15810_LINAN_t1	1216	Pfam	PF00839	Cysteine rich repeat	565	625	2.9e-09	IPR001893	Cysteine-rich Golgi apparatus protein 1 repeat	GO:0016020
15810_LINAN_t1	1216	PANTHER	PTHR11884	SELECTIN LIGAND RELATED	121	1216	0	IPR039728	Golgi apparatus protein 1	-
15810_LINAN_t2	1224	Pfam	PF00839	Cysteine rich repeat	847	887	4.9e-09	IPR001893	Cysteine-rich Golgi apparatus protein 1 repeat	GO:0016020
15810_LINAN_t2	1224	Pfam	PF00839	Cysteine rich repeat	698	757	1.1e-09	IPR001893	Cysteine-rich Golgi apparatus protein 1 repeat	GO:0016020
15810_LINAN_t2	1224	Pfam	PF00839	Cysteine rich repeat	515	560	1.1e-08	IPR001893	Cysteine-rich Golgi apparatus protein 1 repeat	GO:0016020
15810_LINAN_t2	1224	Pfam	PF00839	Cysteine rich repeat	241	303	3.1e-09	IPR001893	Cysteine-rich Golgi apparatus protein 1 repeat	GO:0016020
15810_LINAN_t2	1224	Pfam	PF00839	Cysteine rich repeat	895	947	4.3e-10	IPR001893	Cysteine-rich Golgi apparatus protein 1 repeat	GO:0016020
15810_LINAN_t2	1224	Pfam	PF00839	Cysteine rich repeat	179	236	3.3e-12	IPR001893	Cysteine-rich Golgi apparatus protein 1 repeat	GO:0016020
15810_LINAN_t2	1224	Pfam	PF00839	Cysteine rich repeat	1021	1082	2.2e-10	IPR001893	Cysteine-rich Golgi apparatus protein 1 repeat	GO:0016020
15810_LINAN_t2	1224	Pfam	PF00839	Cysteine rich repeat	953	1011	2.2e-12	IPR001893	Cysteine-rich Golgi apparatus protein 1 repeat	GO:0016020
15810_LINAN_t2	1224	Pfam	PF00839	Cysteine rich repeat	1090	1144	3.2e-11	IPR001893	Cysteine-rich Golgi apparatus protein 1 repeat	GO:0016020
15810_LINAN_t2	1224	Pfam	PF00839	Cysteine rich repeat	642	695	3.9e-09	IPR001893	Cysteine-rich Golgi apparatus protein 1 repeat	GO:0016020
15810_LINAN_t2	1224	Pfam	PF00839	Cysteine rich repeat	436	487	2.8e-10	IPR001893	Cysteine-rich Golgi apparatus protein 1 repeat	GO:0016020
15810_LINAN_t2	1224	Pfam	PF00839	Cysteine rich repeat	307	361	2.3e-14	IPR001893	Cysteine-rich Golgi apparatus protein 1 repeat	GO:0016020
15810_LINAN_t2	1224	Pfam	PF00839	Cysteine rich repeat	367	430	1.7e-08	IPR001893	Cysteine-rich Golgi apparatus protein 1 repeat	GO:0016020
15810_LINAN_t2	1224	Pfam	PF00839	Cysteine rich repeat	762	816	6.2e-10	IPR001893	Cysteine-rich Golgi apparatus protein 1 repeat	GO:0016020
15810_LINAN_t2	1224	Pfam	PF00839	Cysteine rich repeat	565	625	2.9e-09	IPR001893	Cysteine-rich Golgi apparatus protein 1 repeat	GO:0016020
15810_LINAN_t2	1224	PANTHER	PTHR11884	SELECTIN LIGAND RELATED	121	1224	0	IPR039728	Golgi apparatus protein 1	-
15811_LINAN_t1	344	Pfam	PF03567	Sulfotransferase family	107	340	2e-44	IPR005331	Sulfotransferase	GO:0008146|GO:0016020
15811_LINAN_t1	344	PANTHER	PTHR12137	CARBOHYDRATE SULFOTRANSFERASE	51	342	1.4e-72	IPR018011	Carbohydrate sulfotransferase 8-10	GO:0008146|GO:0016020|GO:0016051
15812_LINAN_t1	533	PANTHER	PTHR24289	STEROID 17-ALPHA-HYDROXYLASE/17,20 LYASE	58	530	4.6e-98	-	-
15812_LINAN_t1	533	Pfam	PF00067	Cytochrome P450	58	527	9.4e-91	IPR001128	Cytochrome P450	GO:0004497|GO:0005506|GO:0016705|GO:0020037
15813_LINAN_t1	392	Pfam	PF03151	Triose-phosphate Transporter family	39	334	2.1e-23	IPR004853	Sugar phosphate transporter domain	-
15813_LINAN_t1	392	PANTHER	PTHR11132	SOLUTE CARRIER FAMILY 35	39	339	1.7e-45	-	-
15813_LINAN_t2	391	Pfam	PF03151	Triose-phosphate Transporter family	39	334	2.1e-23	IPR004853	Sugar phosphate transporter domain	-
15813_LINAN_t2	391	PANTHER	PTHR11132	SOLUTE CARRIER FAMILY 35	39	339	1.7e-45	-	-
15814_LINAN_t1	1029	PANTHER	PTHR12876	N4BP1-RELATED	356	982	2.3e-68	-	-
15814_LINAN_t1	1029	Pfam	PF11977	Zc3h12a-like Ribonuclease NYN domain	767	925	8.5e-52	IPR021869	Ribonuclease Zc3h12a-like, NYN domain	-
15815_LINAN_t1	590	Pfam	PF07719	Tetratricopeptide repeat	166	196	2.6e-05	IPR013105	Tetratricopeptide repeat 2	-
15815_LINAN_t1	590	Pfam	PF13414	TPR repeat	206	246	5.3e-10	-	-
15815_LINAN_t1	590	Pfam	PF13181	Tetratricopeptide repeat	300	332	0.024	IPR019734	Tetratricopeptide repeat	GO:0005515
15815_LINAN_t1	590	Pfam	PF13181	Tetratricopeptide repeat	371	399	0.0094	IPR019734	Tetratricopeptide repeat	GO:0005515
15815_LINAN_t1	590	PANTHER	PTHR44186	-	38	469	5.5e-206	-	-
15816_LINAN_t1	462	Pfam	PF01490	Transmembrane amino acid transporter protein	43	445	4e-55	IPR013057	Amino acid transporter, transmembrane domain	-
15816_LINAN_t1	462	PANTHER	PTHR22950	AMINO ACID TRANSPORTER	40	436	6.9e-64	-	-
15817_LINAN_t1	217	Pfam	PF13639	Ring finger domain	173	212	2.4e-08	IPR001841	Zinc finger, RING-type	-
15817_LINAN_t1	217	PANTHER	PTHR46661	E3 UBIQUITIN-PROTEIN LIGASE ZNRF1-LIKE PROTEIN	1	216	2.2e-55	-	-
15819_LINAN_t1	167	Pfam	PF13164	Diedel	85	115	4.1e-05	IPR025061	Diedel	-
1582_LINAN_t1	455	PANTHER	PTHR21258	DOCKING PROTEIN RELATED	32	428	2.4e-34	-	-
1582_LINAN_t1	455	Pfam	PF02174	PTB domain (IRS-1 type)	19	102	1.4e-21	IPR002404	IRS-type PTB domain	-
15820_LINAN_t1	661	PANTHER	PTHR45902	LATROPHILIN RECEPTOR-LIKE PROTEIN A	182	303	1.7e-13	-	-
15822_LINAN_t1	770	Pfam	PF00441	Acyl-CoA dehydrogenase, C-terminal domain	270	415	8.3e-09	IPR009075	Acyl-CoA dehydrogenase/oxidase C-terminal	GO:0016627
15822_LINAN_t1	770	Pfam	PF00175	Oxidoreductase NAD-binding domain	623	724	1.7e-13	IPR001433	Oxidoreductase FAD/NAD(P)-binding	GO:0016491
15822_LINAN_t1	770	PANTHER	PTHR19370	NADH-CYTOCHROME B5 REDUCTASE	445	745	2.1e-39	IPR001834	NADH:cytochrome b5 reductase-like	GO:0016491
15822_LINAN_t1	770	Pfam	PF00970	Oxidoreductase FAD-binding domain	516	613	7.6e-17	IPR008333	Flavoprotein pyridine nucleotide cytochrome reductase-like, FAD-binding domain	-
15822_LINAN_t1	770	Pfam	PF02771	Acyl-CoA dehydrogenase, N-terminal domain	28	137	1.5e-18	IPR013786	Acyl-CoA dehydrogenase/oxidase, N-terminal	GO:0016627|GO:0050660
15823_LINAN_t1	768	Pfam	PF00441	Acyl-CoA dehydrogenase, C-terminal domain	268	415	3e-08	IPR009075	Acyl-CoA dehydrogenase/oxidase C-terminal	GO:0016627
15823_LINAN_t1	768	Pfam	PF02771	Acyl-CoA dehydrogenase, N-terminal domain	26	135	3.9e-18	IPR013786	Acyl-CoA dehydrogenase/oxidase, N-terminal	GO:0016627|GO:0050660
15823_LINAN_t1	768	PANTHER	PTHR19370	NADH-CYTOCHROME B5 REDUCTASE	463	743	1.8e-40	IPR001834	NADH:cytochrome b5 reductase-like	GO:0016491
15823_LINAN_t1	768	Pfam	PF00175	Oxidoreductase NAD-binding domain	621	722	3.9e-13	IPR001433	Oxidoreductase FAD/NAD(P)-binding	GO:0016491
15823_LINAN_t1	768	Pfam	PF00970	Oxidoreductase FAD-binding domain	514	611	2.2e-16	IPR008333	Flavoprotein pyridine nucleotide cytochrome reductase-like, FAD-binding domain	-
15824_LINAN_t1	770	Pfam	PF00970	Oxidoreductase FAD-binding domain	516	613	2.6e-16	IPR008333	Flavoprotein pyridine nucleotide cytochrome reductase-like, FAD-binding domain	-
15824_LINAN_t1	770	Pfam	PF02771	Acyl-CoA dehydrogenase, N-terminal domain	28	131	1.6e-17	IPR013786	Acyl-CoA dehydrogenase/oxidase, N-terminal	GO:0016627|GO:0050660
15824_LINAN_t1	770	PANTHER	PTHR19370	NADH-CYTOCHROME B5 REDUCTASE	465	745	3e-39	IPR001834	NADH:cytochrome b5 reductase-like	GO:0016491
15824_LINAN_t1	770	Pfam	PF00441	Acyl-CoA dehydrogenase, C-terminal domain	270	418	5.7e-09	IPR009075	Acyl-CoA dehydrogenase/oxidase C-terminal	GO:0016627
15824_LINAN_t1	770	Pfam	PF00175	Oxidoreductase NAD-binding domain	623	724	4.4e-13	IPR001433	Oxidoreductase FAD/NAD(P)-binding	GO:0016491
15825_LINAN_t1	471	PANTHER	PTHR10443	MICROSOMAL DIPEPTIDASE	41	443	3.9e-162	IPR008257	Peptidase M19	GO:0006508|GO:0070573
15825_LINAN_t1	471	Pfam	PF01244	Membrane dipeptidase (Peptidase family M19)	89	427	2.1e-109	IPR008257	Peptidase M19	GO:0006508|GO:0070573
15825_LINAN_t2	449	PANTHER	PTHR10443	MICROSOMAL DIPEPTIDASE	20	421	3.3e-162	IPR008257	Peptidase M19	GO:0006508|GO:0070573
15825_LINAN_t2	449	Pfam	PF01244	Membrane dipeptidase (Peptidase family M19)	67	405	1.8e-109	IPR008257	Peptidase M19	GO:0006508|GO:0070573
15826_LINAN_t1	767	Pfam	PF00441	Acyl-CoA dehydrogenase, C-terminal domain	272	417	3.8e-11	IPR009075	Acyl-CoA dehydrogenase/oxidase C-terminal	GO:0016627
15826_LINAN_t1	767	Pfam	PF00175	Oxidoreductase NAD-binding domain	621	718	4.4e-11	IPR001433	Oxidoreductase FAD/NAD(P)-binding	GO:0016491
15826_LINAN_t1	767	PANTHER	PTHR19370	NADH-CYTOCHROME B5 REDUCTASE	456	743	2.1e-35	IPR001834	NADH:cytochrome b5 reductase-like	GO:0016491
15826_LINAN_t1	767	Pfam	PF00970	Oxidoreductase FAD-binding domain	514	611	1.5e-17	IPR008333	Flavoprotein pyridine nucleotide cytochrome reductase-like, FAD-binding domain	-
15826_LINAN_t1	767	Pfam	PF02771	Acyl-CoA dehydrogenase, N-terminal domain	26	132	2e-14	IPR013786	Acyl-CoA dehydrogenase/oxidase, N-terminal	GO:0016627|GO:0050660
15827_LINAN_t1	767	Pfam	PF02771	Acyl-CoA dehydrogenase, N-terminal domain	26	132	1.7e-14	IPR013786	Acyl-CoA dehydrogenase/oxidase, N-terminal	GO:0016627|GO:0050660
15827_LINAN_t1	767	PANTHER	PTHR19370	NADH-CYTOCHROME B5 REDUCTASE	461	743	6.4e-36	IPR001834	NADH:cytochrome b5 reductase-like	GO:0016491
15827_LINAN_t1	767	Pfam	PF00175	Oxidoreductase NAD-binding domain	621	718	4.2e-12	IPR001433	Oxidoreductase FAD/NAD(P)-binding	GO:0016491
15827_LINAN_t1	767	Pfam	PF00441	Acyl-CoA dehydrogenase, C-terminal domain	272	417	8.1e-11	IPR009075	Acyl-CoA dehydrogenase/oxidase C-terminal	GO:0016627
15827_LINAN_t1	767	Pfam	PF00970	Oxidoreductase FAD-binding domain	514	611	5.7e-17	IPR008333	Flavoprotein pyridine nucleotide cytochrome reductase-like, FAD-binding domain	-
15828_LINAN_t1	770	Pfam	PF02771	Acyl-CoA dehydrogenase, N-terminal domain	28	137	4.3e-18	IPR013786	Acyl-CoA dehydrogenase/oxidase, N-terminal	GO:0016627|GO:0050660
15828_LINAN_t1	770	Pfam	PF00970	Oxidoreductase FAD-binding domain	516	613	2.5e-16	IPR008333	Flavoprotein pyridine nucleotide cytochrome reductase-like, FAD-binding domain	-
15828_LINAN_t1	770	Pfam	PF00175	Oxidoreductase NAD-binding domain	623	724	4.5e-14	IPR001433	Oxidoreductase FAD/NAD(P)-binding	GO:0016491
15828_LINAN_t1	770	PANTHER	PTHR19370	NADH-CYTOCHROME B5 REDUCTASE	443	745	1.1e-40	IPR001834	NADH:cytochrome b5 reductase-like	GO:0016491
15828_LINAN_t1	770	Pfam	PF00441	Acyl-CoA dehydrogenase, C-terminal domain	270	418	1e-09	IPR009075	Acyl-CoA dehydrogenase/oxidase C-terminal	GO:0016627
15829_LINAN_t1	1311	PANTHER	PTHR24046	SIGNAL PEPTIDE, CUB AND EGF-LIKE DOMAIN-CONTAINING	824	1005	1.1e-31	-	-
15829_LINAN_t1	1311	Pfam	PF07699	Tyrosine-protein kinase ephrin type A/B receptor-like	957	1004	3.4e-10	IPR011641	Tyrosine-protein kinase ephrin type A/B receptor-like	-
15829_LINAN_t1	1311	Pfam	PF07699	Tyrosine-protein kinase ephrin type A/B receptor-like	1017	1060	2.7e-08	IPR011641	Tyrosine-protein kinase ephrin type A/B receptor-like	-
15829_LINAN_t1	1311	Pfam	PF07699	Tyrosine-protein kinase ephrin type A/B receptor-like	1067	1114	1.6e-08	IPR011641	Tyrosine-protein kinase ephrin type A/B receptor-like	-
15829_LINAN_t1	1311	Pfam	PF07699	Tyrosine-protein kinase ephrin type A/B receptor-like	901	950	3e-07	IPR011641	Tyrosine-protein kinase ephrin type A/B receptor-like	-
15829_LINAN_t1	1311	Pfam	PF07699	Tyrosine-protein kinase ephrin type A/B receptor-like	854	894	1.8e-12	IPR011641	Tyrosine-protein kinase ephrin type A/B receptor-like	-
15829_LINAN_t1	1311	Pfam	PF13927	Immunoglobulin domain	544	619	2.9e-09	-	-
15829_LINAN_t1	1311	Pfam	PF13927	Immunoglobulin domain	458	526	1.1e-10	-	-
1583_LINAN_t1	539	Pfam	PF03441	FAD binding domain of DNA photolyase	291	489	2e-75	IPR005101	Cryptochrome/DNA photolyase, FAD-binding domain	-
1583_LINAN_t1	539	Pfam	PF00875	DNA photolyase	8	159	8.4e-45	IPR006050	DNA photolyase, N-terminal	-
1583_LINAN_t1	539	PANTHER	PTHR11455	CRYPTOCHROME	6	493	8.4e-183	IPR002081	Cryptochrome/DNA photolyase class 1	-
15830_LINAN_t1	1399	Pfam	PF00084	Sushi repeat (SCR repeat)	420	473	2.4e-08	IPR000436	Sushi/SCR/CCP domain	-
15830_LINAN_t1	1399	Pfam	PF07645	Calcium-binding EGF domain	133	170	7.1e-07	IPR001881	EGF-like calcium-binding domain	GO:0005509
15830_LINAN_t1	1399	Pfam	PF07645	Calcium-binding EGF domain	294	333	9.3e-06	IPR001881	EGF-like calcium-binding domain	GO:0005509
15830_LINAN_t1	1399	Pfam	PF07645	Calcium-binding EGF domain	172	210	1.9e-09	IPR001881	EGF-like calcium-binding domain	GO:0005509
15830_LINAN_t1	1399	Pfam	PF12662	Complement Clr-like EGF-like	356	379	2e-10	IPR026823	Complement Clr-like EGF domain	-
15830_LINAN_t1	1399	Pfam	PF00008	EGF-like domain	549	581	7.4e-05	IPR000742	EGF-like domain	-
15830_LINAN_t1	1399	Pfam	PF14670	Coagulation Factor Xa inhibitory site	216	251	9.8e-11	-	-
15830_LINAN_t1	1399	Pfam	PF14670	Coagulation Factor Xa inhibitory site	257	292	2e-08	-	-
15830_LINAN_t1	1399	PANTHER	PTHR24050	PA14 DOMAIN-CONTAINING PROTEIN	26	164	1.8e-118	-	-
15831_LINAN_t1	1786	Pfam	PF02494	HYR domain	787	871	7.4e-11	IPR003410	HYR domain	-
15831_LINAN_t1	1786	Pfam	PF02494	HYR domain	1360	1436	2.8e-08	IPR003410	HYR domain	-
15831_LINAN_t1	1786	Pfam	PF02494	HYR domain	1276	1358	3.1e-07	IPR003410	HYR domain	-
15831_LINAN_t1	1786	Pfam	PF02494	HYR domain	1064	1146	8e-08	IPR003410	HYR domain	-
15831_LINAN_t1	1786	PANTHER	PTHR46513	VITELLOGENIN RECEPTOR-LIKE PROTEIN-RELATED-RELATED	121	296	3.3e-124	-	-
15831_LINAN_t1	1786	Pfam	PF00084	Sushi repeat (SCR repeat)	729	786	4.2e-06	IPR000436	Sushi/SCR/CCP domain	-
15831_LINAN_t1	1786	Pfam	PF00084	Sushi repeat (SCR repeat)	939	999	0.0006	IPR000436	Sushi/SCR/CCP domain	-
15831_LINAN_t1	1786	Pfam	PF00084	Sushi repeat (SCR repeat)	630	665	4.5e-05	IPR000436	Sushi/SCR/CCP domain	-
15831_LINAN_t1	1786	Pfam	PF00084	Sushi repeat (SCR repeat)	1004	1057	2.9e-06	IPR000436	Sushi/SCR/CCP domain	-
15831_LINAN_t1	1786	Pfam	PF00084	Sushi repeat (SCR repeat)	670	721	5.8e-06	IPR000436	Sushi/SCR/CCP domain	-
15831_LINAN_t1	1786	Pfam	PF00084	Sushi repeat (SCR repeat)	1211	1267	3e-05	IPR000436	Sushi/SCR/CCP domain	-
15831_LINAN_t1	1786	Pfam	PF00084	Sushi repeat (SCR repeat)	1152	1204	1.6e-10	IPR000436	Sushi/SCR/CCP domain	-
15831_LINAN_t1	1786	Pfam	PF14670	Coagulation Factor Xa inhibitory site	570	605	8.4e-11	-	-
15831_LINAN_t1	1786	Pfam	PF00058	Low-density lipoprotein receptor repeat class B	389	426	0.00016	IPR000033	LDLR class B repeat	-
15831_LINAN_t1	1786	Pfam	PF00058	Low-density lipoprotein receptor repeat class B	431	472	6.4e-13	IPR000033	LDLR class B repeat	-
15831_LINAN_t1	1786	Pfam	PF07699	Tyrosine-protein kinase ephrin type A/B receptor-like	1686	1733	1.3e-12	IPR011641	Tyrosine-protein kinase ephrin type A/B receptor-like	-
15832_LINAN_t1	1691	Pfam	PF02494	HYR domain	345	434	1.3e-09	IPR003410	HYR domain	-
15832_LINAN_t1	1691	Pfam	PF02494	HYR domain	1274	1357	3.5e-14	IPR003410	HYR domain	-
15832_LINAN_t1	1691	Pfam	PF02494	HYR domain	981	1070	6.3e-08	IPR003410	HYR domain	-
15832_LINAN_t1	1691	Pfam	PF02494	HYR domain	563	647	1.7e-12	IPR003410	HYR domain	-
15832_LINAN_t1	1691	Pfam	PF00084	Sushi repeat (SCR repeat)	916	980	0.00028	IPR000436	Sushi/SCR/CCP domain	-
15832_LINAN_t1	1691	Pfam	PF00084	Sushi repeat (SCR repeat)	1149	1203	5.6e-05	IPR000436	Sushi/SCR/CCP domain	-
15832_LINAN_t1	1691	Pfam	PF00084	Sushi repeat (SCR repeat)	652	715	6.1e-05	IPR000436	Sushi/SCR/CCP domain	-
15832_LINAN_t1	1691	Pfam	PF00084	Sushi repeat (SCR repeat)	857	911	0.0017	IPR000436	Sushi/SCR/CCP domain	-
15832_LINAN_t1	1691	Pfam	PF00084	Sushi repeat (SCR repeat)	805	844	2.6e-05	IPR000436	Sushi/SCR/CCP domain	-
15832_LINAN_t1	1691	Pfam	PF00084	Sushi repeat (SCR repeat)	720	783	0.00045	IPR000436	Sushi/SCR/CCP domain	-
15832_LINAN_t1	1691	Pfam	PF00084	Sushi repeat (SCR repeat)	459	497	0.0035	IPR000436	Sushi/SCR/CCP domain	-
15832_LINAN_t1	1691	Pfam	PF00084	Sushi repeat (SCR repeat)	1212	1268	0.00092	IPR000436	Sushi/SCR/CCP domain	-
15832_LINAN_t1	1691	PANTHER	PTHR46343	HYR DOMAIN-CONTAINING PROTEIN	344	443	1.3e-133	IPR043555	Sushi repeat-containing protein SRPX-like	-
15833_LINAN_t1	2120	Pfam	PF00084	Sushi repeat (SCR repeat)	360	417	4e-05	IPR000436	Sushi/SCR/CCP domain	-
15833_LINAN_t1	2120	Pfam	PF00084	Sushi repeat (SCR repeat)	85	144	1.2e-05	IPR000436	Sushi/SCR/CCP domain	-
15833_LINAN_t1	2120	Pfam	PF00084	Sushi repeat (SCR repeat)	20	80	2.4e-05	IPR000436	Sushi/SCR/CCP domain	-
15833_LINAN_t1	2120	PANTHER	PTHR12916	CYTOCHROME C OXIDASE POLYPEPTIDE VIC-2	1070	1326	7.9e-214	-	-
15833_LINAN_t1	2120	Pfam	PF00090	Thrombospondin type 1 domain	1840	1890	5.4e-11	IPR000884	Thrombospondin type-1 (TSP1) repeat	-
15833_LINAN_t1	2120	Pfam	PF02494	HYR domain	213	292	1.9e-15	IPR003410	HYR domain	-
15833_LINAN_t1	2120	Pfam	PF02494	HYR domain	423	506	2.5e-13	IPR003410	HYR domain	-
15833_LINAN_t1	2120	Pfam	PF00008	EGF-like domain	1081	1111	7.2e-06	IPR000742	EGF-like domain	-
15833_LINAN_t1	2120	Pfam	PF00008	EGF-like domain	1274	1303	8.4e-08	IPR000742	EGF-like domain	-
15833_LINAN_t1	2120	Pfam	PF00008	EGF-like domain	1360	1388	2e-06	IPR000742	EGF-like domain	-
15833_LINAN_t1	2120	Pfam	PF00008	EGF-like domain	1761	1789	7.2e-06	IPR000742	EGF-like domain	-
15833_LINAN_t1	2120	Pfam	PF00008	EGF-like domain	1434	1464	9.4e-07	IPR000742	EGF-like domain	-
15833_LINAN_t1	2120	Pfam	PF00008	EGF-like domain	1801	1828	2.3e-07	IPR000742	EGF-like domain	-
15833_LINAN_t1	2120	Pfam	PF00008	EGF-like domain	1236	1265	2.8e-05	IPR000742	EGF-like domain	-
15833_LINAN_t1	2120	Pfam	PF00008	EGF-like domain	987	1016	2e-07	IPR000742	EGF-like domain	-
15833_LINAN_t1	2120	Pfam	PF00008	EGF-like domain	1473	1503	3.1e-07	IPR000742	EGF-like domain	-
15833_LINAN_t1	2120	Pfam	PF00008	EGF-like domain	1121	1151	6.2e-07	IPR000742	EGF-like domain	-
15833_LINAN_t1	2120	Pfam	PF00008	EGF-like domain	1159	1189	1.4e-05	IPR000742	EGF-like domain	-
15833_LINAN_t1	2120	Pfam	PF00008	EGF-like domain	1025	1054	1.5e-07	IPR000742	EGF-like domain	-
15833_LINAN_t1	2120	Pfam	PF00008	EGF-like domain	1326	1350	5.1e-05	IPR000742	EGF-like domain	-
15833_LINAN_t1	2120	Pfam	PF00008	EGF-like domain	1396	1425	6.1e-07	IPR000742	EGF-like domain	-
15833_LINAN_t1	2120	Pfam	PF07699	Tyrosine-protein kinase ephrin type A/B receptor-like	880	927	9.7e-09	IPR011641	Tyrosine-protein kinase ephrin type A/B receptor-like	-
15833_LINAN_t1	2120	Pfam	PF07699	Tyrosine-protein kinase ephrin type A/B receptor-like	834	873	1.5e-11	IPR011641	Tyrosine-protein kinase ephrin type A/B receptor-like	-
15833_LINAN_t1	2120	Pfam	PF07699	Tyrosine-protein kinase ephrin type A/B receptor-like	934	981	1.4e-13	IPR011641	Tyrosine-protein kinase ephrin type A/B receptor-like	-
15833_LINAN_t1	2120	Pfam	PF13385	Concanavalin A-like lectin/glucanases superfamily	1570	1715	1.8e-16	-	-
15833_LINAN_t1	2120	Pfam	PF12661	Human growth factor-like EGF	1516	1537	1.5e-05	IPR013032	EGF-like, conserved site	-
15834_LINAN_t1	105	Pfam	PF03966	Trm112p-like protein	37	76	3.9e-07	IPR005651	Trm112-like	-
15834_LINAN_t1	105	PANTHER	PTHR33505	ZGC:162634	13	98	2.6e-25	-	-
15835_LINAN_t1	231	Pfam	PF01868	Ribonuclease P/MRP, subunit p29	140	220	1.6e-27	IPR002730	Ribonuclease P protein subunit Rpp29/RNP1	GO:0001682|GO:0003723|GO:0006396|GO:0030677
15835_LINAN_t1	231	PANTHER	PTHR13348	RIBONUCLEASE P SUBUNIT P29	32	230	2.1e-65	IPR016848	Ribonuclease P/MRP subunit Rpp29	GO:0000172|GO:0001682|GO:0006396|GO:0030677|GO:0033204
15835_LINAN_t1	231	PIRSF	PIRSF027081	RPP29	1	231	2.8e-58	IPR016848	Ribonuclease P/MRP subunit Rpp29	GO:0000172|GO:0001682|GO:0006396|GO:0030677|GO:0033204
15836_LINAN_t1	424	Pfam	PF00071	Ras family	220	376	4.2e-23	IPR001806	Small GTPase	GO:0003924|GO:0005525
15836_LINAN_t1	424	PANTHER	PTHR45775	RAD, GEM/KIR FAMILY MEMBER 2, ISOFORM C	47	420	5.3e-72	-	-
15837_LINAN_t1	391	PANTHER	PTHR34180	PEPTIDASE C45	18	385	7.4e-73	-	-
15837_LINAN_t1	391	Pfam	PF03417	Acyl-coenzyme A:6-aminopenicillanic acid acyl-transferase	129	375	1.6e-21	IPR005079	Peptidase C45	-
15839_LINAN_t1	476	PANTHER	PTHR14241	INTERFERON-INDUCED PROTEIN 44	7	455	6.1e-22	-	-
15839_LINAN_t1	476	Pfam	PF07534	TLD	26	150	6e-16	IPR006571	TLDc domain	-
1584_LINAN_t1	710	Pfam	PF05843	Suppressor of forked protein (Suf)	373	649	8.7e-75	IPR008847	Suppressor of forked	GO:0005634|GO:0006396
1584_LINAN_t1	710	PANTHER	PTHR19980	RNA CLEAVAGE STIMULATION FACTOR	5	709	1.4e-245	IPR045243	mRNA 3'-end-processing protein Rna14-like	GO:0031124
1584_LINAN_t2	591	PANTHER	PTHR19980	RNA CLEAVAGE STIMULATION FACTOR	1	590	3.6e-198	IPR045243	mRNA 3'-end-processing protein Rna14-like	GO:0031124
1584_LINAN_t2	591	Pfam	PF05843	Suppressor of forked protein (Suf)	254	530	6.4e-75	IPR008847	Suppressor of forked	GO:0005634|GO:0006396
15841_LINAN_t1	544	PANTHER	PTHR14241	INTERFERON-INDUCED PROTEIN 44	7	522	4.5e-09	-	-
15841_LINAN_t1	544	Pfam	PF07534	TLD	26	118	1.7e-14	IPR006571	TLDc domain	-
15842_LINAN_t1	372	Pfam	PF01926	50S ribosome-binding GTPase	121	243	5.1e-06	IPR006073	GTP binding domain	GO:0005525
15842_LINAN_t1	372	PANTHER	PTHR14241	INTERFERON-INDUCED PROTEIN 44	120	350	1.5e-14	-	-
15843_LINAN_t1	417	PANTHER	PTHR31154	UNCHARACTERIZED	4	402	1.4e-136	-	-
15843_LINAN_t1	417	Pfam	PF01925	Sulfite exporter TauE/SafE	88	329	3.4e-19	IPR002781	Transmembrane protein TauE-like	GO:0016020
15844_LINAN_t1	576	PANTHER	PTHR20765	SOLUTE CARRIER FAMILY 43 MEMBER 3-RELATED	9	219	1e-78	IPR027197	Equilibrative nucleobase transporter 1	-
15845_LINAN_t1	357	Pfam	PF00001	7 transmembrane receptor (rhodopsin family)	49	305	1.4e-38	IPR000276	G protein-coupled receptor, rhodopsin-like	GO:0004930|GO:0007186|GO:0016020
15845_LINAN_t1	357	PANTHER	PTHR24243	G-PROTEIN COUPLED RECEPTOR	12	348	6.4e-55	-	-
15846_LINAN_t1	418	Pfam	PF00001	7 transmembrane receptor (rhodopsin family)	116	371	1.5e-40	IPR000276	G protein-coupled receptor, rhodopsin-like	GO:0004930|GO:0007186|GO:0016020
15846_LINAN_t1	418	PANTHER	PTHR24243	G-PROTEIN COUPLED RECEPTOR	74	397	2.7e-58	-	-
1585_LINAN_t1	443	Pfam	PF00091	Tubulin/FtsZ family, GTPase domain	3	195	4.1e-56	IPR003008	Tubulin/FtsZ, GTPase domain	GO:0005525
1585_LINAN_t1	443	Pfam	PF00091	Tubulin/FtsZ family, GTPase domain	248	423	3e-54	IPR003008	Tubulin/FtsZ, GTPase domain	GO:0005525
1585_LINAN_t1	443	Pfam	PF03953	Tubulin C-terminal domain	172	226	1.6e-09	IPR018316	Tubulin/FtsZ, 2-layer sandwich domain	-
1585_LINAN_t1	443	PANTHER	PTHR11588	TUBULIN	172	221	5.3e-178	IPR000217	Tubulin	GO:0005874|GO:0007017
15850_LINAN_t1	9327	PANTHER	PTHR24039	FIBRILLIN-RELATED	6871	7407	2.3e-119	-	-
15850_LINAN_t1	9327	Pfam	PF12661	Human growth factor-like EGF	7257	7277	0.011	IPR013032	EGF-like, conserved site	-
15850_LINAN_t1	9327	Pfam	PF12661	Human growth factor-like EGF	7219	7239	0.015	IPR013032	EGF-like, conserved site	-
15850_LINAN_t1	9327	Pfam	PF12661	Human growth factor-like EGF	7383	7404	0.0023	IPR013032	EGF-like, conserved site	-
15850_LINAN_t1	9327	Pfam	PF12662	Complement Clr-like EGF-like	8240	8263	2.9e-06	IPR026823	Complement Clr-like EGF domain	-
15850_LINAN_t1	9327	Pfam	PF00008	EGF-like domain	7340	7369	2.4e-07	IPR000742	EGF-like domain	-
15850_LINAN_t1	9327	Pfam	PF07645	Calcium-binding EGF domain	8472	8506	4.6e-08	IPR001881	EGF-like calcium-binding domain	GO:0005509
15850_LINAN_t1	9327	Pfam	PF07645	Calcium-binding EGF domain	8383	8426	7.4e-05	IPR001881	EGF-like calcium-binding domain	GO:0005509
15850_LINAN_t1	9327	Pfam	PF07645	Calcium-binding EGF domain	8676	8707	0.0016	IPR001881	EGF-like calcium-binding domain	GO:0005509
15850_LINAN_t1	9327	Pfam	PF07645	Calcium-binding EGF domain	8553	8593	5.3e-06	IPR001881	EGF-like calcium-binding domain	GO:0005509
15850_LINAN_t1	9327	Pfam	PF07645	Calcium-binding EGF domain	8635	8674	1e-06	IPR001881	EGF-like calcium-binding domain	GO:0005509
15850_LINAN_t1	9327	Pfam	PF07645	Calcium-binding EGF domain	8302	8339	2e-07	IPR001881	EGF-like calcium-binding domain	GO:0005509
15850_LINAN_t1	9327	Pfam	PF12947	EGF domain	8603	8633	1.2e-07	IPR024731	EGF domain	-
15850_LINAN_t1	9327	Pfam	PF12947	EGF domain	8521	8551	5.1e-08	IPR024731	EGF domain	-
15851_LINAN_t2	1121	PANTHER	PTHR22674	NTPASE, KAP FAMILY P-LOOP DOMAIN-CONTAINING 1	253	1013	2.9e-120	-	-
15851_LINAN_t2	1121	Pfam	PF07693	KAP family P-loop domain	259	899	4e-47	IPR011646	KAP family P-loop domain	-
15851_LINAN_t3	1160	Pfam	PF07693	KAP family P-loop domain	259	899	4.4e-47	IPR011646	KAP family P-loop domain	-
15851_LINAN_t3	1160	PANTHER	PTHR22674	NTPASE, KAP FAMILY P-LOOP DOMAIN-CONTAINING 1	253	1053	6.8e-121	-	-
15854_LINAN_t1	191	PANTHER	PTHR22776	MARVEL-CONTAINING POTENTIAL LIPID RAFT-ASSOCIATED PROTEIN	8	167	5.3e-25	-	-
15854_LINAN_t1	191	Pfam	PF01284	Membrane-associating domain	26	158	5.7e-12	IPR008253	Marvel domain	GO:0016020
15855_LINAN_t1	471	Pfam	PF00240	Ubiquitin family	72	139	2.9e-09	IPR000626	Ubiquitin-like domain	GO:0005515
15855_LINAN_t1	471	PANTHER	PTHR12943	HOMOCYSTEINE-RESPONSIVE ENDOPLASMIC RETICULUM-RESIDENT UNIQUITIN-LIKE DOMAIN HERPUD PROTEIN FAMILY MEMBER	55	467	4.8e-85	IPR039751	Homocysteine-responsive endoplasmic reticulum-resident ubiquitin-like domain member 1 /2	-
15856_LINAN_t1	304	Pfam	PF13202	EF hand	221	243	0.084	IPR002048	EF-hand domain	GO:0005509
15856_LINAN_t1	304	Pfam	PF13202	EF hand	272	286	0.041	IPR002048	EF-hand domain	GO:0005509
15856_LINAN_t1	304	Pfam	PF13202	EF hand	87	107	0.015	IPR002048	EF-hand domain	GO:0005509
15856_LINAN_t1	304	PANTHER	PTHR19972	CALBINDIN	33	292	7.6e-90	-	-
15856_LINAN_t1	304	Pfam	PF13499	EF-hand domain pair	130	197	2.3e-10	IPR002048	EF-hand domain	GO:0005509
15856_LINAN_t2	305	Pfam	PF13202	EF hand	222	244	0.085	IPR002048	EF-hand domain	GO:0005509
15856_LINAN_t2	305	Pfam	PF13202	EF hand	87	107	0.015	IPR002048	EF-hand domain	GO:0005509
15856_LINAN_t2	305	Pfam	PF13202	EF hand	273	287	0.041	IPR002048	EF-hand domain	GO:0005509
15856_LINAN_t2	305	PANTHER	PTHR19972	CALBINDIN	33	293	4.7e-90	-	-
15856_LINAN_t2	305	Pfam	PF13499	EF-hand domain pair	130	197	2.3e-10	IPR002048	EF-hand domain	GO:0005509
15856_LINAN_t3	278	PANTHER	PTHR19972	CALBINDIN	33	151	2.5e-74	-	-
15856_LINAN_t3	278	Pfam	PF13202	EF hand	87	107	0.013	IPR002048	EF-hand domain	GO:0005509
15856_LINAN_t3	278	Pfam	PF13202	EF hand	195	217	0.075	IPR002048	EF-hand domain	GO:0005509
15856_LINAN_t3	278	Pfam	PF13202	EF hand	152	171	0.0078	IPR002048	EF-hand domain	GO:0005509
15856_LINAN_t3	278	Pfam	PF13202	EF hand	135	151	0.039	IPR002048	EF-hand domain	GO:0005509
15856_LINAN_t3	278	Pfam	PF13202	EF hand	246	260	0.037	IPR002048	EF-hand domain	GO:0005509
15857_LINAN_t1	391	Pfam	PF00100	Zona pellucida-like domain	62	314	3e-43	IPR001507	Zona pellucida domain	-
15857_LINAN_t1	391	PANTHER	PTHR14002	ENDOGLIN/TGF-BETA RECEPTOR TYPE III	45	387	3e-58	-	-
15858_LINAN_t1	116	PANTHER	PTHR34239	APPLE DOMAIN-CONTAINING PROTEIN	10	115	3.4e-10	-	-
15859_LINAN_t1	232	Pfam	PF00092	von Willebrand factor type A domain	43	219	4.1e-13	IPR002035	von Willebrand factor, type A	-
1586_LINAN_t1	217	Pfam	PF10152	Subunit CCDC53 of WASH complex	30	181	1.1e-49	IPR019309	WASH complex subunit 3	GO:0071203
1586_LINAN_t1	217	PANTHER	PTHR13015	PROTEIN AD-016-RELATED	2	212	2.8e-55	IPR019309	WASH complex subunit 3	GO:0071203
15862_LINAN_t1	137	Pfam	PF00059	Lectin C-type domain	24	90	7.8e-08	IPR001304	C-type lectin-like	-
15862_LINAN_t1	137	PANTHER	PTHR22803	MANNOSE, PHOSPHOLIPASE, LECTIN RECEPTOR RELATED	24	104	6.6e-09	-	-
15863_LINAN_t1	199	PANTHER	PTHR24023	COLLAGEN ALPHA	107	172	3.3e-13	-	-
15863_LINAN_t1	199	Pfam	PF01391	Collagen triple helix repeat (20 copies)	110	169	1.7e-07	IPR008160	Collagen triple helix repeat	-
15864_LINAN_t1	95	Pfam	PF01391	Collagen triple helix repeat (20 copies)	49	94	2.2e-08	IPR008160	Collagen triple helix repeat	-
15865_LINAN_t1	239	Pfam	PF00059	Lectin C-type domain	95	206	8.2e-14	IPR001304	C-type lectin-like	-
15865_LINAN_t1	239	PANTHER	PTHR22803	MANNOSE, PHOSPHOLIPASE, LECTIN RECEPTOR RELATED	71	216	2.8e-18	-	-
15866_LINAN_t1	698	Pfam	PF00781	Diacylglycerol kinase catalytic domain	168	306	5.1e-22	IPR001206	Diacylglycerol kinase, catalytic domain	GO:0016301
15866_LINAN_t1	698	Pfam	PF19280	Ceramide kinase C-terminal domain	426	524	5.4e-25	IPR045363	Ceramide kinase, C-terminal domain	-
15866_LINAN_t1	698	PANTHER	PTHR12358	SPHINGOSINE KINASE	109	516	1.1e-74	-	-
15866_LINAN_t2	731	Pfam	PF19280	Ceramide kinase C-terminal domain	459	557	5.8e-25	IPR045363	Ceramide kinase, C-terminal domain	-
15866_LINAN_t2	731	Pfam	PF00781	Diacylglycerol kinase catalytic domain	256	339	7.9e-15	IPR001206	Diacylglycerol kinase, catalytic domain	GO:0016301
15866_LINAN_t2	731	Pfam	PF00781	Diacylglycerol kinase catalytic domain	168	242	3.3e-10	IPR001206	Diacylglycerol kinase, catalytic domain	GO:0016301
15866_LINAN_t2	731	PANTHER	PTHR12358	SPHINGOSINE KINASE	109	243	4.1e-79	-	-
15867_LINAN_t1	927	Pfam	PF01846	FF domain	566	621	1.3e-06	IPR002713	FF domain	-
15867_LINAN_t1	927	Pfam	PF01846	FF domain	704	753	8.2e-06	IPR002713	FF domain	-
15867_LINAN_t1	927	Pfam	PF01846	FF domain	352	401	4.2e-15	IPR002713	FF domain	-
15867_LINAN_t1	927	PANTHER	PTHR11864	PRE-MRNA-PROCESSING PROTEIN PRP40	130	712	1.5e-127	IPR039726	Pre-mRNA-processing factor Prp40	GO:0045292
15867_LINAN_t1	927	Pfam	PF00397	WW domain	175	202	1e-07	IPR001202	WW domain	GO:0005515
15867_LINAN_t1	927	Pfam	PF00397	WW domain	134	161	1.1e-09	IPR001202	WW domain	GO:0005515
15867_LINAN_t2	953	Pfam	PF01846	FF domain	378	427	4.3e-15	IPR002713	FF domain	-
15867_LINAN_t2	953	Pfam	PF01846	FF domain	592	647	1.3e-06	IPR002713	FF domain	-
15867_LINAN_t2	953	Pfam	PF01846	FF domain	730	779	8.5e-06	IPR002713	FF domain	-
15867_LINAN_t2	953	Pfam	PF00397	WW domain	201	228	1.1e-07	IPR001202	WW domain	GO:0005515
15867_LINAN_t2	953	Pfam	PF00397	WW domain	160	187	1.1e-09	IPR001202	WW domain	GO:0005515
15867_LINAN_t2	953	PANTHER	PTHR11864	PRE-MRNA-PROCESSING PROTEIN PRP40	156	738	5.1e-127	IPR039726	Pre-mRNA-processing factor Prp40	GO:0045292
15868_LINAN_t1	1061	Pfam	PF00788	Ras association (RalGDS/AF-6) domain	351	433	2.3e-07	IPR000159	Ras-associating (RA) domain	GO:0007165
15868_LINAN_t1	1061	Pfam	PF00169	PH domain	481	586	5.2e-07	IPR001849	Pleckstrin homology domain	-
15868_LINAN_t1	1061	PANTHER	PTHR11243	GROWTH FACTOR RECEPTOR-BOUND PROTEIN	23	1058	1.6e-138	IPR039664	GRB/APBB1IP	-
15869_LINAN_t1	286	Pfam	PF00069	Protein kinase domain	22	273	5.5e-69	IPR000719	Protein kinase domain	GO:0004672|GO:0005524|GO:0006468
15869_LINAN_t1	286	PANTHER	PTHR24346	MAP/MICROTUBULE AFFINITY-REGULATING KINASE	18	275	1.2e-75	-	-
1587_LINAN_t1	929	Pfam	PF08389	Exportin 1-like protein	102	248	3.9e-22	IPR013598	Exportin-1/Importin-beta-like	-
1587_LINAN_t1	929	Pfam	PF03810	Importin-beta N-terminal domain	31	94	4.1e-05	IPR001494	Importin-beta, N-terminal domain	GO:0006886|GO:0031267
1587_LINAN_t1	929	PANTHER	PTHR12363	TRANSPORTIN 3 AND IMPORTIN 13	4	925	2.6e-279	-	-
15870_LINAN_t1	351	Pfam	PF00069	Protein kinase domain	19	273	2.6e-65	IPR000719	Protein kinase domain	GO:0004672|GO:0005524|GO:0006468
15870_LINAN_t1	351	PANTHER	PTHR24346	MAP/MICROTUBULE AFFINITY-REGULATING KINASE	19	312	8.8e-78	-	-
15873_LINAN_t1	779	PANTHER	PTHR24230	G-PROTEIN COUPLED RECEPTOR	49	772	1e-47	-	-
15873_LINAN_t1	779	Pfam	PF00001	7 transmembrane receptor (rhodopsin family)	65	752	2e-33	IPR000276	G protein-coupled receptor, rhodopsin-like	GO:0004930|GO:0007186|GO:0016020
15874_LINAN_t1	392	PANTHER	PTHR15505	RIIA DOMAIN-CONTAINING PROTEIN 1	20	366	4.8e-114	-	-
15874_LINAN_t1	392	Pfam	PF02197	Regulatory subunit of type II PKA R-subunit	321	350	6.8e-05	IPR003117	cAMP-dependent protein kinase regulatory subunit, dimerization-anchoring domain	-
15875_LINAN_t1	408	Pfam	PF13385	Concanavalin A-like lectin/glucanases superfamily	222	382	2.4e-20	-	-
15875_LINAN_t1	408	Pfam	PF01607	Chitin binding Peritrophin-A domain	49	88	5e-09	IPR002557	Chitin binding domain	GO:0005576|GO:0008061
15877_LINAN_t1	266	Pfam	PF00754	F5/8 type C domain	43	107	1.6e-06	IPR000421	Coagulation factor 5/8 C-terminal domain	-
15877_LINAN_t1	266	Pfam	PF00754	F5/8 type C domain	161	250	1.3e-11	IPR000421	Coagulation factor 5/8 C-terminal domain	-
15877_LINAN_t1	266	PANTHER	PTHR24543	MULTICOPPER OXIDASE-RELATED	37	254	6e-26	-	-
15878_LINAN_t1	1314	PANTHER	PTHR46500	CILIA- AND FLAGELLA-ASSOCIATED PROTEIN 221	1	798	2.8e-284	IPR029676	Primary ciliary dyskinesia protein 1	GO:0003341|GO:0005929|GO:0060271
15879_LINAN_t1	247	Pfam	PF13774	Regulated-SNARE-like domain	37	117	2e-17	IPR010908	Longin domain	-
15879_LINAN_t1	247	PANTHER	PTHR46258	LONGIN DOMAIN-CONTAINING PROTEIN	5	240	3.6e-27	IPR043546	Vesicle-trafficking protein Sec22a/c	GO:0006888
15879_LINAN_t2	248	PANTHER	PTHR46258	LONGIN DOMAIN-CONTAINING PROTEIN	5	218	2.7e-26	IPR043546	Vesicle-trafficking protein Sec22a/c	GO:0006888
15879_LINAN_t2	248	Pfam	PF13774	Regulated-SNARE-like domain	37	117	2.1e-17	IPR010908	Longin domain	-
1588_LINAN_t1	658	PANTHER	PTHR21245	HETEROGENEOUS NUCLEAR RIBONUCLEOPROTEIN	90	616	1.9e-119	-	-
1588_LINAN_t1	658	Pfam	PF00076	RNA recognition motif. (a.k.a. RRM, RBD, or RNP domain)	420	479	3.8e-14	IPR000504	RNA recognition motif domain	GO:0003723
1588_LINAN_t1	658	Pfam	PF00076	RNA recognition motif. (a.k.a. RRM, RBD, or RNP domain)	324	388	8e-09	IPR000504	RNA recognition motif domain	GO:0003723
1588_LINAN_t1	658	Pfam	PF00076	RNA recognition motif. (a.k.a. RRM, RBD, or RNP domain)	243	308	1.1e-12	IPR000504	RNA recognition motif domain	GO:0003723
1588_LINAN_t1	658	Pfam	PF18360	Heterogeneous nuclear ribonucleoprotein Q acidic domain	116	184	1.6e-25	IPR041337	Heterogeneous nuclear ribonucleoprotein Q acidic domain	-
1588_LINAN_t2	615	Pfam	PF00076	RNA recognition motif. (a.k.a. RRM, RBD, or RNP domain)	246	310	7.3e-09	IPR000504	RNA recognition motif domain	GO:0003723
1588_LINAN_t2	615	Pfam	PF00076	RNA recognition motif. (a.k.a. RRM, RBD, or RNP domain)	342	401	3.4e-14	IPR000504	RNA recognition motif domain	GO:0003723
1588_LINAN_t2	615	Pfam	PF00076	RNA recognition motif. (a.k.a. RRM, RBD, or RNP domain)	165	230	9.9e-13	IPR000504	RNA recognition motif domain	GO:0003723
1588_LINAN_t2	615	Pfam	PF18360	Heterogeneous nuclear ribonucleoprotein Q acidic domain	38	106	1.5e-25	IPR041337	Heterogeneous nuclear ribonucleoprotein Q acidic domain	-
1588_LINAN_t2	615	PANTHER	PTHR21245	HETEROGENEOUS NUCLEAR RIBONUCLEOPROTEIN	17	588	4e-120	-	-
15881_LINAN_t1	419	PANTHER	PTHR11929	ALPHA- 1,3 -FUCOSYLTRANSFERASE	75	399	3.9e-79	IPR001503	Glycosyl transferase family 10	GO:0006486|GO:0008417|GO:0016020
15881_LINAN_t1	419	Pfam	PF17039	Fucosyltransferase, N-terminal	89	198	1.9e-21	IPR031481	Fucosyltransferase, N-terminal	-
15881_LINAN_t1	419	Pfam	PF00852	Glycosyltransferase family 10 (fucosyltransferase) C-term	217	379	1.8e-53	IPR001503	Glycosyl transferase family 10	GO:0006486|GO:0008417|GO:0016020
15882_LINAN_t1	465	Pfam	PF17039	Fucosyltransferase, N-terminal	136	244	1.3e-21	IPR031481	Fucosyltransferase, N-terminal	-
15882_LINAN_t1	465	PANTHER	PTHR11929	ALPHA- 1,3 -FUCOSYLTRANSFERASE	110	447	1.6e-71	IPR001503	Glycosyl transferase family 10	GO:0006486|GO:0008417|GO:0016020
15882_LINAN_t1	465	Pfam	PF00852	Glycosyltransferase family 10 (fucosyltransferase) C-term	264	428	1.8e-51	IPR001503	Glycosyl transferase family 10	GO:0006486|GO:0008417|GO:0016020
15883_LINAN_t1	633	Pfam	PF00501	AMP-binding enzyme	26	86	1.2e-09	IPR000873	AMP-dependent synthetase/ligase	-
15883_LINAN_t1	633	Pfam	PF00501	AMP-binding enzyme	120	522	1.3e-56	IPR000873	AMP-dependent synthetase/ligase	-
15883_LINAN_t1	633	Pfam	PF13193	AMP-binding enzyme C-terminal domain	531	616	6.1e-11	IPR025110	AMP-binding enzyme, C-terminal domain	-
15883_LINAN_t1	633	PANTHER	PTHR42814	AMP-BINDING DOMAIN-CONTAINING PROTEIN	5	85	6.8e-131	-	-
15884_LINAN_t1	208	Pfam	PF04145	Ctr copper transporter family	63	193	1.2e-25	IPR007274	Ctr copper transporter	GO:0005375|GO:0016020|GO:0035434
15884_LINAN_t1	208	PANTHER	PTHR12483	SOLUTE CARRIER FAMILY 31 COPPER TRANSPORTERS	52	206	2.6e-34	IPR007274	Ctr copper transporter	GO:0005375|GO:0016020|GO:0035434
15885_LINAN_t1	135	Pfam	PF00652	Ricin-type beta-trefoil lectin domain	3	127	1.2e-14	IPR000772	Ricin B, lectin domain	-
15886_LINAN_t1	3056	Pfam	PF17820	PDZ domain	94	146	1.6e-11	IPR041489	PDZ domain 6	-
15886_LINAN_t1	3056	Pfam	PF00620	RhoGAP domain	2007	2153	1.6e-46	IPR000198	Rho GTPase-activating protein domain	GO:0007165
15886_LINAN_t1	3056	PANTHER	PTHR23175	PDZ DOMAIN-CONTAINING PROTEIN	1443	2413	2.4e-229	-	-
15886_LINAN_t1	3056	Pfam	PF15410	Pleckstrin homology domain	1799	1899	1.1e-13	IPR041681	Pleckstrin homology domain 9	-
15886_LINAN_t2	3072	Pfam	PF15410	Pleckstrin homology domain	1799	1899	1.1e-13	IPR041681	Pleckstrin homology domain 9	-
15886_LINAN_t2	3072	PANTHER	PTHR23175	PDZ DOMAIN-CONTAINING PROTEIN	1443	2429	3.6e-238	-	-
15886_LINAN_t2	3072	Pfam	PF17820	PDZ domain	94	146	1.6e-11	IPR041489	PDZ domain 6	-
15886_LINAN_t2	3072	Pfam	PF00620	RhoGAP domain	2023	2169	1.6e-46	IPR000198	Rho GTPase-activating protein domain	GO:0007165
15886_LINAN_t3	3050	Pfam	PF00620	RhoGAP domain	2023	2169	1.6e-46	IPR000198	Rho GTPase-activating protein domain	GO:0007165
15886_LINAN_t3	3050	PANTHER	PTHR23175	PDZ DOMAIN-CONTAINING PROTEIN	1118	2408	1.9e-230	-	-
15886_LINAN_t3	3050	Pfam	PF17820	PDZ domain	94	146	1.6e-11	IPR041489	PDZ domain 6	-
15886_LINAN_t3	3050	Pfam	PF15410	Pleckstrin homology domain	1799	1899	1.1e-13	IPR041681	Pleckstrin homology domain 9	-
15888_LINAN_t1	195	PANTHER	PTHR14948	NG5	7	117	4.4e-15	-	-
15888_LINAN_t1	195	Pfam	PF04505	Interferon-induced transmembrane protein	63	117	8.3e-12	IPR007593	CD225/Dispanin family	GO:0016020
15889_LINAN_t1	627	Pfam	PF00085	Thioredoxin	163	264	7.9e-31	IPR013766	Thioredoxin domain	-
15889_LINAN_t1	627	Pfam	PF00085	Thioredoxin	48	149	1.9e-30	IPR013766	Thioredoxin domain	-
15889_LINAN_t1	627	Pfam	PF00085	Thioredoxin	509	613	5e-25	IPR013766	Thioredoxin domain	-
15889_LINAN_t1	627	PANTHER	PTHR18929	PROTEIN DISULFIDE ISOMERASE	160	626	2.9e-177	-	-
15889_LINAN_t1	627	Pfam	PF13848	Thioredoxin-like domain	295	487	4.8e-18	-	-
1589_LINAN_t1	413	Pfam	PF13621	Cupin-like domain	51	268	1.7e-34	IPR041667	Cupin-like domain 8	-
1589_LINAN_t1	413	PANTHER	PTHR12461	HYPOXIA-INDUCIBLE FACTOR 1 ALPHA INHIBITOR-RELATED	47	273	3.9e-48	-	-
15890_LINAN_t1	393	Pfam	PF00852	Glycosyltransferase family 10 (fucosyltransferase) C-term	200	376	5.7e-50	IPR001503	Glycosyl transferase family 10	GO:0006486|GO:0008417|GO:0016020
15890_LINAN_t1	393	Pfam	PF17039	Fucosyltransferase, N-terminal	73	179	1.4e-24	IPR031481	Fucosyltransferase, N-terminal	-
15890_LINAN_t1	393	PANTHER	PTHR11929	ALPHA- 1,3 -FUCOSYLTRANSFERASE	63	370	7e-68	IPR001503	Glycosyl transferase family 10	GO:0006486|GO:0008417|GO:0016020
15890_LINAN_t2	268	Pfam	PF17039	Fucosyltransferase, N-terminal	7	54	4.2e-15	IPR031481	Fucosyltransferase, N-terminal	-
15890_LINAN_t2	268	Pfam	PF00852	Glycosyltransferase family 10 (fucosyltransferase) C-term	75	251	2e-50	IPR001503	Glycosyl transferase family 10	GO:0006486|GO:0008417|GO:0016020
15890_LINAN_t2	268	PANTHER	PTHR11929	ALPHA- 1,3 -FUCOSYLTRANSFERASE	9	245	4.4e-61	IPR001503	Glycosyl transferase family 10	GO:0006486|GO:0008417|GO:0016020
15891_LINAN_t1	404	Pfam	PF17039	Fucosyltransferase, N-terminal	75	181	4e-25	IPR031481	Fucosyltransferase, N-terminal	-
15891_LINAN_t1	404	Pfam	PF00852	Glycosyltransferase family 10 (fucosyltransferase) C-term	202	378	3.1e-49	IPR001503	Glycosyl transferase family 10	GO:0006486|GO:0008417|GO:0016020
15891_LINAN_t1	404	PANTHER	PTHR11929	ALPHA- 1,3 -FUCOSYLTRANSFERASE	66	373	3e-68	IPR001503	Glycosyl transferase family 10	GO:0006486|GO:0008417|GO:0016020
15892_LINAN_t1	400	Pfam	PF00852	Glycosyltransferase family 10 (fucosyltransferase) C-term	198	374	9.7e-49	IPR001503	Glycosyl transferase family 10	GO:0006486|GO:0008417|GO:0016020
15892_LINAN_t1	400	PANTHER	PTHR11929	ALPHA- 1,3 -FUCOSYLTRANSFERASE	57	367	3.9e-66	IPR001503	Glycosyl transferase family 10	GO:0006486|GO:0008417|GO:0016020
15892_LINAN_t1	400	Pfam	PF17039	Fucosyltransferase, N-terminal	70	177	2.3e-24	IPR031481	Fucosyltransferase, N-terminal	-
15893_LINAN_t1	402	Pfam	PF00852	Glycosyltransferase family 10 (fucosyltransferase) C-term	202	378	5.4e-49	IPR001503	Glycosyl transferase family 10	GO:0006486|GO:0008417|GO:0016020
15893_LINAN_t1	402	Pfam	PF17039	Fucosyltransferase, N-terminal	75	181	5.7e-25	IPR031481	Fucosyltransferase, N-terminal	-
15893_LINAN_t1	402	PANTHER	PTHR11929	ALPHA- 1,3 -FUCOSYLTRANSFERASE	48	372	5.9e-68	IPR001503	Glycosyl transferase family 10	GO:0006486|GO:0008417|GO:0016020
15894_LINAN_t1	338	PANTHER	PTHR11929	ALPHA- 1,3 -FUCOSYLTRANSFERASE	11	314	1.3e-64	IPR001503	Glycosyl transferase family 10	GO:0006486|GO:0008417|GO:0016020
15894_LINAN_t1	338	Pfam	PF17039	Fucosyltransferase, N-terminal	13	117	8.7e-24	IPR031481	Fucosyltransferase, N-terminal	-
15894_LINAN_t1	338	Pfam	PF00852	Glycosyltransferase family 10 (fucosyltransferase) C-term	138	314	6.6e-49	IPR001503	Glycosyl transferase family 10	GO:0006486|GO:0008417|GO:0016020
15895_LINAN_t1	392	Pfam	PF00852	Glycosyltransferase family 10 (fucosyltransferase) C-term	202	378	1.2e-47	IPR001503	Glycosyl transferase family 10	GO:0006486|GO:0008417|GO:0016020
15895_LINAN_t1	392	Pfam	PF17039	Fucosyltransferase, N-terminal	75	181	5.9e-23	IPR031481	Fucosyltransferase, N-terminal	-
15895_LINAN_t1	392	PANTHER	PTHR11929	ALPHA- 1,3 -FUCOSYLTRANSFERASE	56	372	3e-64	IPR001503	Glycosyl transferase family 10	GO:0006486|GO:0008417|GO:0016020
15896_LINAN_t1	383	Pfam	PF17039	Fucosyltransferase, N-terminal	66	172	1.1e-25	IPR031481	Fucosyltransferase, N-terminal	-
15896_LINAN_t1	383	Pfam	PF00852	Glycosyltransferase family 10 (fucosyltransferase) C-term	193	369	2.1e-49	IPR001503	Glycosyl transferase family 10	GO:0006486|GO:0008417|GO:0016020
15896_LINAN_t1	383	PANTHER	PTHR11929	ALPHA- 1,3 -FUCOSYLTRANSFERASE	50	362	1.8e-67	IPR001503	Glycosyl transferase family 10	GO:0006486|GO:0008417|GO:0016020
15897_LINAN_t1	1283	Pfam	PF00929	Exonuclease	1074	1246	2.7e-21	IPR013520	Exonuclease, RNase T/DNA polymerase III	-
15897_LINAN_t1	1283	Pfam	PF13423	Ubiquitin carboxyl-terminal hydrolase	547	998	6.7e-103	IPR028881	PAN2, UCH domain	-
15897_LINAN_t1	1283	PANTHER	PTHR15728	DEADENYLATION COMPLEX CATALYTIC SUBUNIT PAN2	90	1282	0	-	-
15898_LINAN_t1	89	Pfam	PF00887	Acyl CoA binding protein	6	78	5.5e-29	IPR000582	Acyl-CoA-binding protein, ACBP	GO:0000062
15898_LINAN_t1	89	PANTHER	PTHR23310	ACYL-COA-BINDING PROTEIN, ACBP	5	86	1.1e-34	-	-
15899_LINAN_t1	89	PANTHER	PTHR23310	ACYL-COA-BINDING PROTEIN, ACBP	6	86	9.4e-37	-	-
15899_LINAN_t1	89	Pfam	PF00887	Acyl CoA binding protein	6	79	5.9e-29	IPR000582	Acyl-CoA-binding protein, ACBP	GO:0000062
159_LINAN_t1	196	Pfam	PF00402	Calponin family repeat	171	194	4.3e-14	IPR000557	Calponin repeat	-
159_LINAN_t1	196	PANTHER	PTHR47385	CALPONIN	1	196	3.5e-76	-	-
159_LINAN_t1	196	Pfam	PF00307	Calponin homology (CH) domain	27	138	4.4e-23	IPR001715	Calponin homology domain	GO:0005515
15901_LINAN_t1	951	Pfam	PF10475	Vacuolar-sorting protein 54, of GARP complex	57	354	3.1e-96	IPR019515	Vacuolar protein sorting-associated protein 54, N-terminal	-
15901_LINAN_t1	951	PANTHER	PTHR13258	UNCHARACTERIZED	40	947	0	IPR040047	Syndetin	GO:0032456|GO:0042147|GO:1990745
15901_LINAN_t1	951	Pfam	PF10474	Protein of unknown function C-terminus (DUF2451)	713	945	2.9e-95	IPR019514	Syndetin, C-terminal	-
15901_LINAN_t2	1011	PANTHER	PTHR13258	UNCHARACTERIZED	41	1007	0	IPR040047	Syndetin	GO:0032456|GO:0042147|GO:1990745
15901_LINAN_t2	1011	Pfam	PF10474	Protein of unknown function C-terminus (DUF2451)	773	1005	3.2e-95	IPR019514	Syndetin, C-terminal	-
15901_LINAN_t2	1011	Pfam	PF10475	Vacuolar-sorting protein 54, of GARP complex	57	348	1.4e-99	IPR019515	Vacuolar protein sorting-associated protein 54, N-terminal	-
15901_LINAN_t3	967	PANTHER	PTHR13258	UNCHARACTERIZED	41	963	0	IPR040047	Syndetin	GO:0032456|GO:0042147|GO:1990745
15901_LINAN_t3	967	Pfam	PF10475	Vacuolar-sorting protein 54, of GARP complex	57	348	1.3e-99	IPR019515	Vacuolar protein sorting-associated protein 54, N-terminal	-
15901_LINAN_t3	967	Pfam	PF10474	Protein of unknown function C-terminus (DUF2451)	729	961	3e-95	IPR019514	Syndetin, C-terminal	-
15901_LINAN_t4	945	PANTHER	PTHR13258	UNCHARACTERIZED	40	941	0	IPR040047	Syndetin	GO:0032456|GO:0042147|GO:1990745
15901_LINAN_t4	945	Pfam	PF10475	Vacuolar-sorting protein 54, of GARP complex	57	348	1.2e-99	IPR019515	Vacuolar protein sorting-associated protein 54, N-terminal	-
15901_LINAN_t4	945	Pfam	PF10474	Protein of unknown function C-terminus (DUF2451)	707	939	2.9e-95	IPR019514	Syndetin, C-terminal	-
15902_LINAN_t1	265	PANTHER	PTHR44085	SEPIAPTERIN REDUCTASE	5	264	1.5e-85	-	-
15902_LINAN_t1	265	Pfam	PF00106	short chain dehydrogenase	14	215	9.6e-22	IPR002347	Short-chain dehydrogenase/reductase SDR	-
15905_LINAN_t1	757	Pfam	PF15299	Amyotrophic lateral sclerosis 2 chromosomal region candidate gene 8	7	69	6.3e-09	IPR029309	Calcium-responsive transcription factor	GO:0003700|GO:0061400
15905_LINAN_t1	757	Pfam	PF10551	MULE transposase domain	134	225	7.6e-17	IPR018289	MULE transposase domain	-
15905_LINAN_t1	757	Pfam	PF04434	SWIM zinc finger	415	442	0.00021	IPR007527	Zinc finger, SWIM-type	GO:0008270
15905_LINAN_t1	757	PANTHER	PTHR47456	PHD-TYPE DOMAIN-CONTAINING PROTEIN	6	572	9.7e-142	-	-
15906_LINAN_t1	471	PANTHER	PTHR37001	PHOSPHORYN, PUTATIVE-RELATED-RELATED	27	455	1.7e-11	-	-
15908_LINAN_t1	1852	Pfam	PF18995	Proteolysis_6 C-terminal	1399	1834	3.1e-73	IPR044046	E3 ubiquitin-protein ligase UBR-like, C-terminal	-
15908_LINAN_t1	1852	Pfam	PF02207	Putative zinc finger in N-recognin (UBR box)	80	147	5.2e-17	IPR003126	Zinc finger, UBR-type	GO:0008270
15908_LINAN_t1	1852	PANTHER	PTHR21497	UBIQUITIN LIGASE E3 ALPHA-RELATED	28	1851	0	IPR039164	E3 ubiquitin-protein ligase UBR1-like	GO:0061630|GO:0071596
15908_LINAN_t2	1834	Pfam	PF02207	Putative zinc finger in N-recognin (UBR box)	80	147	5.1e-17	IPR003126	Zinc finger, UBR-type	GO:0008270
15908_LINAN_t2	1834	Pfam	PF18995	Proteolysis_6 C-terminal	1381	1816	3.1e-73	IPR044046	E3 ubiquitin-protein ligase UBR-like, C-terminal	-
15908_LINAN_t2	1834	PANTHER	PTHR21497	UBIQUITIN LIGASE E3 ALPHA-RELATED	28	1833	0	IPR039164	E3 ubiquitin-protein ligase UBR1-like	GO:0061630|GO:0071596
15908_LINAN_t3	1848	Pfam	PF18995	Proteolysis_6 C-terminal	1395	1830	3.1e-73	IPR044046	E3 ubiquitin-protein ligase UBR-like, C-terminal	-
15908_LINAN_t3	1848	Pfam	PF02207	Putative zinc finger in N-recognin (UBR box)	80	147	5.2e-17	IPR003126	Zinc finger, UBR-type	GO:0008270
15908_LINAN_t3	1848	PANTHER	PTHR21497	UBIQUITIN LIGASE E3 ALPHA-RELATED	28	1847	0	IPR039164	E3 ubiquitin-protein ligase UBR1-like	GO:0061630|GO:0071596
15909_LINAN_t1	2397	PANTHER	PTHR13763	BREAST CANCER TYPE 1 SUSCEPTIBILITY PROTEIN BRCA1	12	784	1.5e-72	IPR031099	BRCA1-associated	GO:0006281|GO:0006974
15909_LINAN_t1	2397	Pfam	PF00533	BRCA1 C Terminus (BRCT) domain	2189	2246	9.3e-06	IPR001357	BRCT domain	-
15909_LINAN_t1	2397	Pfam	PF00097	Zinc finger, C3HC4 type (RING finger)	29	68	2e-09	IPR018957	Zinc finger, C3HC4 RING-type	GO:0046872
15909_LINAN_t2	2403	Pfam	PF00533	BRCA1 C Terminus (BRCT) domain	2189	2252	4.6e-05	IPR001357	BRCT domain	-
15909_LINAN_t2	2403	Pfam	PF00097	Zinc finger, C3HC4 type (RING finger)	29	68	2e-09	IPR018957	Zinc finger, C3HC4 RING-type	GO:0046872
15909_LINAN_t2	2403	PANTHER	PTHR13763	BREAST CANCER TYPE 1 SUSCEPTIBILITY PROTEIN BRCA1	12	657	1.3e-82	IPR031099	BRCA1-associated	GO:0006281|GO:0006974
1591_LINAN_t1	155	Pfam	PF00676	Dehydrogenase E1 component	66	143	4.6e-20	IPR001017	Dehydrogenase, E1 component	GO:0016624
1591_LINAN_t1	155	PANTHER	PTHR11516	PYRUVATE DEHYDROGENASE E1 COMPONENT, ALPHA SUBUNIT BACTERIAL AND ORGANELLAR	38	146	1.9e-30	-	-
15910_LINAN_t1	339	Pfam	PF02434	Fringe-like	101	252	1.3e-12	IPR003378	Fringe-like	GO:0016020|GO:0016757
15910_LINAN_t1	339	PANTHER	PTHR23033	BETA1,3-GALACTOSYLTRANSFERASE	69	330	8.7e-82	-	-
15911_LINAN_t1	456	PANTHER	PTHR22807	NOP2 YEAST -RELATED NOL1/NOP2/FMU SUN DOMAIN-CONTAINING	78	453	1.3e-74	IPR023267	RNA (C5-cytosine) methyltransferase	GO:0001510
15911_LINAN_t1	456	Pfam	PF01189	16S rRNA methyltransferase RsmB/F	229	398	4.4e-45	IPR001678	SAM-dependent methyltransferase RsmB/NOP2-type	GO:0008168
15912_LINAN_t1	1441	Pfam	PF00619	Caspase recruitment domain	359	440	6.8e-15	IPR001315	CARD domain	GO:0042981
15912_LINAN_t1	1441	PANTHER	PTHR46844	SLR5058 PROTEIN	6	883	4.9e-71	-	-
15912_LINAN_t1	1441	Pfam	PF05729	NACHT domain	518	681	9.5e-19	IPR007111	NACHT nucleoside triphosphatase	-
15912_LINAN_t1	1441	Pfam	PF18738	DZIP3/ hRUL138-like HEPN	51	192	6.9e-35	IPR041249	DZIP3-like HEPN domain	-
15913_LINAN_t1	257	Pfam	PF10551	MULE transposase domain	11	107	3e-08	IPR018289	MULE transposase domain	-
15914_LINAN_t1	1048	Pfam	PF05729	NACHT domain	270	433	2.7e-19	IPR007111	NACHT nucleoside triphosphatase	-
15914_LINAN_t1	1048	Pfam	PF00619	Caspase recruitment domain	111	190	9.9e-12	IPR001315	CARD domain	GO:0042981
15914_LINAN_t1	1048	PANTHER	PTHR46312	NACHT DOMAIN-CONTAINING PROTEIN	145	940	1.5e-73	-	-
15916_LINAN_t1	1283	Pfam	PF00619	Caspase recruitment domain	336	417	2.4e-15	IPR001315	CARD domain	GO:0042981
15916_LINAN_t1	1283	Pfam	PF05729	NACHT domain	495	658	1.7e-18	IPR007111	NACHT nucleoside triphosphatase	-
15916_LINAN_t1	1283	Pfam	PF18738	DZIP3/ hRUL138-like HEPN	51	192	1.7e-35	IPR041249	DZIP3-like HEPN domain	-
15916_LINAN_t1	1283	PANTHER	PTHR46312	NACHT DOMAIN-CONTAINING PROTEIN	231	858	4.6e-73	-	-
15917_LINAN_t1	137	Pfam	PF13873	Myb/SANT-like DNA-binding domain	32	103	3.4e-11	IPR028002	Myb/SANT-like DNA-binding domain 5	-
15917_LINAN_t1	137	PANTHER	PTHR23098	AGAP001331-PA-RELATED	31	128	3.8e-14	IPR026753	Nuclear apoptosis-inducing factor 1	-
15918_LINAN_t1	1090	Pfam	PF00619	Caspase recruitment domain	101	180	5.6e-13	IPR001315	CARD domain	GO:0042981
15918_LINAN_t1	1090	PANTHER	PTHR46312	NACHT DOMAIN-CONTAINING PROTEIN	135	658	3.8e-66	-	-
15918_LINAN_t1	1090	Pfam	PF05729	NACHT domain	260	423	1.4e-17	IPR007111	NACHT nucleoside triphosphatase	-
15919_LINAN_t1	286	PANTHER	PTHR34239	APPLE DOMAIN-CONTAINING PROTEIN	9	261	6.9e-49	-	-
1592_LINAN_t1	477	Pfam	PF01822	WSC domain	1	62	3e-11	IPR002889	Carbohydrate-binding WSC	-
1592_LINAN_t1	477	Pfam	PF01822	WSC domain	144	218	3.2e-09	IPR002889	Carbohydrate-binding WSC	-
1592_LINAN_t1	477	PANTHER	PTHR24269	KREMEN PROTEIN	1	120	1e-17	-	-
15920_LINAN_t1	289	Pfam	PF00248	Aldo/keto reductase family	15	275	2e-45	IPR023210	NADP-dependent oxidoreductase domain	-
15920_LINAN_t1	289	PANTHER	PTHR43827	2,5-DIKETO-D-GLUCONIC ACID REDUCTASE	2	288	3e-106	IPR020471	Aldo-keto reductase	GO:0016491
15920_LINAN_t1	289	PIRSF	PIRSF000097	AKR	1	287	3.7e-86	IPR020471	Aldo-keto reductase	GO:0016491
15920_LINAN_t2	289	PANTHER	PTHR43827	2,5-DIKETO-D-GLUCONIC ACID REDUCTASE	2	288	7.9e-108	IPR020471	Aldo-keto reductase	GO:0016491
15920_LINAN_t2	289	PIRSF	PIRSF000097	AKR	1	287	3.6e-88	IPR020471	Aldo-keto reductase	GO:0016491
15920_LINAN_t2	289	Pfam	PF00248	Aldo/keto reductase family	15	275	2.2e-46	IPR023210	NADP-dependent oxidoreductase domain	-
15920_LINAN_t3	325	PIRSF	PIRSF000097	AKR	1	79	5.8e-19	IPR020471	Aldo-keto reductase	GO:0016491
15920_LINAN_t3	325	PIRSF	PIRSF000097	AKR	78	323	8.8e-74	IPR020471	Aldo-keto reductase	GO:0016491
15920_LINAN_t3	325	PANTHER	PTHR43827	2,5-DIKETO-D-GLUCONIC ACID REDUCTASE	2	79	7.2e-114	IPR020471	Aldo-keto reductase	GO:0016491
15920_LINAN_t3	325	Pfam	PF00248	Aldo/keto reductase family	79	311	3.6e-40	IPR023210	NADP-dependent oxidoreductase domain	-
15921_LINAN_t1	251	Pfam	PF03188	Eukaryotic cytochrome b561	59	193	1.1e-44	IPR006593	Cytochrome b561/ferric reductase transmembrane	-
15921_LINAN_t1	251	PANTHER	PTHR10106	CYTOCHROME B561-RELATED	15	231	4.8e-64	IPR043205	Cytochrome b561/Cytochrome b reductase 1-like	GO:0016491
15922_LINAN_t1	258	PANTHER	PTHR10106	CYTOCHROME B561-RELATED	23	242	8e-55	IPR043205	Cytochrome b561/Cytochrome b reductase 1-like	GO:0016491
15922_LINAN_t1	258	Pfam	PF03188	Eukaryotic cytochrome b561	62	206	1.6e-36	IPR006593	Cytochrome b561/ferric reductase transmembrane	-
15923_LINAN_t1	302	Pfam	PF03188	Eukaryotic cytochrome b561	61	190	1.1e-39	IPR006593	Cytochrome b561/ferric reductase transmembrane	-
15923_LINAN_t1	302	PANTHER	PTHR10106	CYTOCHROME B561-RELATED	21	190	1.8e-48	IPR043205	Cytochrome b561/Cytochrome b reductase 1-like	GO:0016491
15924_LINAN_t1	899	Pfam	PF00008	EGF-like domain	589	625	3.3e-05	IPR000742	EGF-like domain	-
15924_LINAN_t1	899	Pfam	PF00629	MAM domain, meprin/A5/mu	279	433	1.5e-47	IPR000998	MAM domain	GO:0016020
15924_LINAN_t1	899	Pfam	PF00530	Scavenger receptor cysteine-rich domain	105	202	6.2e-26	IPR001190	SRCR domain	GO:0005044|GO:0016020
15924_LINAN_t1	899	Pfam	PF00530	Scavenger receptor cysteine-rich domain	648	746	2.7e-29	IPR001190	SRCR domain	GO:0005044|GO:0016020
15924_LINAN_t1	899	Pfam	PF00530	Scavenger receptor cysteine-rich domain	445	541	8.9e-27	IPR001190	SRCR domain	GO:0005044|GO:0016020
15924_LINAN_t1	899	PANTHER	PTHR45817	LYSYL OXIDASE-LIKE-RELATED	95	554	2.3e-169	-	-
15926_LINAN_t1	538	Pfam	PF01697	Glycosyltransferase family 92	274	518	1.8e-28	IPR008166	Glycosyltransferase family 92	-
15926_LINAN_t1	538	PANTHER	PTHR21461	UNCHARACTERIZED	81	530	5.7e-39	-	-
15927_LINAN_t1	484	Pfam	PF01697	Glycosyltransferase family 92	220	458	2.2e-31	IPR008166	Glycosyltransferase family 92	-
15927_LINAN_t1	484	PANTHER	PTHR21461	UNCHARACTERIZED	72	476	3.9e-42	-	-
15928_LINAN_t1	484	Pfam	PF01697	Glycosyltransferase family 92	220	470	7.4e-30	IPR008166	Glycosyltransferase family 92	-
15928_LINAN_t1	484	PANTHER	PTHR21461	UNCHARACTERIZED	73	477	1.7e-35	-	-
15929_LINAN_t1	555	Pfam	PF01697	Glycosyltransferase family 92	291	541	1.4e-29	IPR008166	Glycosyltransferase family 92	-
15929_LINAN_t1	555	PANTHER	PTHR21461	UNCHARACTERIZED	143	548	2.5e-37	-	-
15929_LINAN_t2	550	PANTHER	PTHR21461	UNCHARACTERIZED	138	543	2.8e-37	-	-
15929_LINAN_t2	550	Pfam	PF01697	Glycosyltransferase family 92	286	536	1.4e-29	IPR008166	Glycosyltransferase family 92	-
1593_LINAN_t1	242	Pfam	PF00676	Dehydrogenase E1 component	5	208	5.8e-91	IPR001017	Dehydrogenase, E1 component	GO:0016624
1593_LINAN_t1	242	PANTHER	PTHR11516	PYRUVATE DEHYDROGENASE E1 COMPONENT, ALPHA SUBUNIT BACTERIAL AND ORGANELLAR	1	221	8.2e-99	-	-
15930_LINAN_t1	544	Pfam	PF01697	Glycosyltransferase family 92	281	530	5.4e-27	IPR008166	Glycosyltransferase family 92	-
15930_LINAN_t1	544	PANTHER	PTHR21461	UNCHARACTERIZED	125	537	2.4e-36	-	-
15931_LINAN_t1	478	PANTHER	PTHR21461	UNCHARACTERIZED	33	448	9.1e-38	-	-
15931_LINAN_t1	478	Pfam	PF01697	Glycosyltransferase family 92	214	462	7.2e-30	IPR008166	Glycosyltransferase family 92	-
15932_LINAN_t1	527	Pfam	PF02931	Neurotransmitter-gated ion-channel ligand binding domain	30	237	4.8e-70	IPR006202	Neurotransmitter-gated ion-channel ligand-binding domain	GO:0005230|GO:0006811|GO:0016020
15932_LINAN_t1	527	Pfam	PF02932	Neurotransmitter-gated ion-channel transmembrane region	245	511	9.4e-46	IPR006029	Neurotransmitter-gated ion-channel transmembrane domain	GO:0006811|GO:0016020
15932_LINAN_t1	527	PANTHER	PTHR18945	NEUROTRANSMITTER GATED ION CHANNEL	30	382	9.3e-77	IPR006201	Neurotransmitter-gated ion-channel	GO:0004888|GO:0005216|GO:0016020|GO:0034220
15933_LINAN_t1	929	PANTHER	PTHR46340	UBX DOMAIN-CONTAINING PROTEIN 1	102	279	3.1e-20	-	-
15933_LINAN_t1	929	Pfam	PF00789	UBX domain	200	278	2.4e-14	IPR001012	UBX domain	GO:0005515
15933_LINAN_t1	929	Pfam	PF13855	Leucine rich repeat	790	848	1.1e-07	IPR001611	Leucine-rich repeat	GO:0005515
15933_LINAN_t1	929	Pfam	PF13516	Leucine Rich repeat	593	609	0.82	IPR001611	Leucine-rich repeat	GO:0005515
15933_LINAN_t2	1014	Pfam	PF13855	Leucine rich repeat	875	933	1.3e-07	IPR001611	Leucine-rich repeat	GO:0005515
15933_LINAN_t2	1014	Pfam	PF13516	Leucine Rich repeat	678	694	0.91	IPR001611	Leucine-rich repeat	GO:0005515
15933_LINAN_t2	1014	PANTHER	PTHR46340	UBX DOMAIN-CONTAINING PROTEIN 1	102	279	2e-20	-	-
15933_LINAN_t2	1014	Pfam	PF00789	UBX domain	200	278	2.7e-14	IPR001012	UBX domain	GO:0005515
15935_LINAN_t1	821	Pfam	PF16477	Domain of unknown function (DUF5054)	417	667	8e-32	IPR032482	Protein of unknown function DUF5054	-
15937_LINAN_t1	667	Pfam	PF07662	Na+ dependent nucleoside transporter C-terminus	421	659	5e-77	IPR011657	Concentrative nucleoside transporter C-terminal domain	-
15937_LINAN_t1	667	Pfam	PF01773	Na+ dependent nucleoside transporter N-terminus	239	311	3e-24	IPR002668	Concentrative nucleoside transporter N-terminal domain	-
15937_LINAN_t1	667	PANTHER	PTHR10590	SODIUM/NUCLEOSIDE COTRANSPORTER	121	664	8.8e-201	IPR008276	Concentrative nucleoside transporter	GO:0005337|GO:0016020|GO:1901642
15938_LINAN_t1	372	PANTHER	PTHR11690	AMILORIDE-SENSITIVE SODIUM CHANNEL-RELATED	49	367	1.1e-54	IPR001873	Epithelial sodium channel	GO:0005272|GO:0006814|GO:0016020
15938_LINAN_t1	372	Pfam	PF00858	Amiloride-sensitive sodium channel	52	358	1.8e-66	IPR001873	Epithelial sodium channel	GO:0005272|GO:0006814|GO:0016020
15938_LINAN_t2	329	PANTHER	PTHR11690	AMILORIDE-SENSITIVE SODIUM CHANNEL-RELATED	19	324	1.1e-54	IPR001873	Epithelial sodium channel	GO:0005272|GO:0006814|GO:0016020
15938_LINAN_t2	329	Pfam	PF00858	Amiloride-sensitive sodium channel	17	315	4.8e-66	IPR001873	Epithelial sodium channel	GO:0005272|GO:0006814|GO:0016020
15939_LINAN_t1	295	Pfam	PF03067	Lytic polysaccharide mono-oxygenase, cellulose-degrading	22	208	2e-36	IPR004302	Cellulose/chitin-binding protein, N-terminal	-
15939_LINAN_t1	295	PANTHER	PTHR21113	AGAP001705-PA	41	253	3.6e-21	-	-
15939_LINAN_t2	295	Pfam	PF03067	Lytic polysaccharide mono-oxygenase, cellulose-degrading	22	208	5.8e-37	IPR004302	Cellulose/chitin-binding protein, N-terminal	-
15939_LINAN_t2	295	PANTHER	PTHR21113	AGAP001705-PA	38	253	2.3e-20	-	-
1594_LINAN_t1	1029	PANTHER	PTHR10799	SNF2/RAD54 HELICASE FAMILY	212	1003	5.7e-192	-	-
1594_LINAN_t1	1029	Pfam	PF00271	Helicase conserved C-terminal domain	853	965	5.3e-18	IPR001650	Helicase, C-terminal	-
1594_LINAN_t1	1029	Pfam	PF02845	CUE domain	258	291	1.5e-05	IPR003892	Ubiquitin system component CUE	GO:0043130
1594_LINAN_t1	1029	Pfam	PF00176	SNF2-related domain	508	783	2.1e-61	IPR000330	SNF2, N-terminal	GO:0005524|GO:0140658
1594_LINAN_t2	1029	PANTHER	PTHR10799	SNF2/RAD54 HELICASE FAMILY	212	1003	5.7e-192	-	-
1594_LINAN_t2	1029	Pfam	PF00271	Helicase conserved C-terminal domain	853	965	5.3e-18	IPR001650	Helicase, C-terminal	-
1594_LINAN_t2	1029	Pfam	PF02845	CUE domain	258	291	1.5e-05	IPR003892	Ubiquitin system component CUE	GO:0043130
1594_LINAN_t2	1029	Pfam	PF00176	SNF2-related domain	508	783	2.1e-61	IPR000330	SNF2, N-terminal	GO:0005524|GO:0140658
15944_LINAN_t1	1714	Pfam	PF13855	Leucine rich repeat	487	544	9.2e-08	IPR001611	Leucine-rich repeat	GO:0005515
15944_LINAN_t1	1714	Pfam	PF13855	Leucine rich repeat	809	867	1.1e-09	IPR001611	Leucine-rich repeat	GO:0005515
15944_LINAN_t1	1714	Pfam	PF13855	Leucine rich repeat	625	682	1.3e-09	IPR001611	Leucine-rich repeat	GO:0005515
15944_LINAN_t1	1714	Pfam	PF13855	Leucine rich repeat	1017	1074	2.7e-09	IPR001611	Leucine-rich repeat	GO:0005515
15944_LINAN_t1	1714	Pfam	PF13855	Leucine rich repeat	879	936	2.4e-09	IPR001611	Leucine-rich repeat	GO:0005515
15944_LINAN_t1	1714	Pfam	PF13855	Leucine rich repeat	948	1005	3.9e-07	IPR001611	Leucine-rich repeat	GO:0005515
15944_LINAN_t1	1714	Pfam	PF13855	Leucine rich repeat	740	792	2.2e-07	IPR001611	Leucine-rich repeat	GO:0005515
15944_LINAN_t1	1714	Pfam	PF13855	Leucine rich repeat	279	333	4.2e-09	IPR001611	Leucine-rich repeat	GO:0005515
15944_LINAN_t1	1714	Pfam	PF13855	Leucine rich repeat	348	406	4.3e-08	IPR001611	Leucine-rich repeat	GO:0005515
15944_LINAN_t1	1714	Pfam	PF13855	Leucine rich repeat	118	175	1.5e-06	IPR001611	Leucine-rich repeat	GO:0005515
15944_LINAN_t1	1714	Pfam	PF16095	C-terminal of Roc, COR, domain	1254	1490	1.3e-12	IPR032171	C-terminal of Roc (COR) domain	-
15944_LINAN_t1	1714	Pfam	PF12799	Leucine Rich repeats (2 copies)	695	731	2.3e-07	IPR025875	Leucine rich repeat 4	-
15944_LINAN_t1	1714	PANTHER	PTHR48051	-	51	179	3.3e-293	-	-
15944_LINAN_t1	1714	Pfam	PF00560	Leucine Rich Repeat	256	277	0.27	IPR001611	Leucine-rich repeat	GO:0005515
15944_LINAN_t2	603	Pfam	PF16095	C-terminal of Roc, COR, domain	77	313	2.2e-13	IPR032171	C-terminal of Roc (COR) domain	-
15945_LINAN_t1	1381	Pfam	PF16095	C-terminal of Roc, COR, domain	858	1080	6.4e-16	IPR032171	C-terminal of Roc (COR) domain	-
15945_LINAN_t1	1381	PANTHER	PTHR48057	LEUCINE-RICH REPEAT SERINE/THREONINE-PROTEIN KINASE 1	357	557	1.5e-180	-	-
15945_LINAN_t1	1381	Pfam	PF13855	Leucine rich repeat	637	694	1.3e-10	IPR001611	Leucine-rich repeat	GO:0005515
15945_LINAN_t1	1381	Pfam	PF13855	Leucine rich repeat	108	165	3.2e-08	IPR001611	Leucine-rich repeat	GO:0005515
15945_LINAN_t1	1381	Pfam	PF13855	Leucine rich repeat	361	417	8.1e-08	IPR001611	Leucine-rich repeat	GO:0005515
15945_LINAN_t1	1381	Pfam	PF13855	Leucine rich repeat	200	257	2.6e-06	IPR001611	Leucine-rich repeat	GO:0005515
15945_LINAN_t1	1381	Pfam	PF13855	Leucine rich repeat	269	323	4.3e-07	IPR001611	Leucine-rich repeat	GO:0005515
15945_LINAN_t1	1381	Pfam	PF13855	Leucine rich repeat	454	509	4.5e-07	IPR001611	Leucine-rich repeat	GO:0005515
15946_LINAN_t1	163	Pfam	PF01894	Uncharacterised protein family UPF0047	42	156	4.5e-37	IPR001602	Uncharacterised protein family UPF0047, YjbQ	-
15946_LINAN_t1	163	PANTHER	PTHR30615	UNCHARACTERIZED PROTEIN YJBQ-RELATED	15	159	2.4e-64	IPR001602	Uncharacterised protein family UPF0047, YjbQ	-
15946_LINAN_t1	163	PIRSF	PIRSF004681	UCP004681	22	160	6.4e-43	IPR001602	Uncharacterised protein family UPF0047, YjbQ	-
15947_LINAN_t1	1380	Pfam	PF00664	ABC transporter transmembrane region	132	417	1.9e-68	IPR011527	ABC transporter type 1, transmembrane domain	GO:0005524|GO:0016020|GO:0055085|GO:0140359
15947_LINAN_t1	1380	Pfam	PF00664	ABC transporter transmembrane region	812	1084	1.5e-60	IPR011527	ABC transporter type 1, transmembrane domain	GO:0005524|GO:0016020|GO:0055085|GO:0140359
15947_LINAN_t1	1380	Pfam	PF00005	ABC transporter	1153	1304	4.2e-36	IPR003439	ABC transporter-like, ATP-binding domain	GO:0005524
15947_LINAN_t1	1380	Pfam	PF00005	ABC transporter	484	633	1.7e-37	IPR003439	ABC transporter-like, ATP-binding domain	GO:0005524
15947_LINAN_t1	1380	PANTHER	PTHR24222	ABC TRANSPORTER B FAMILY	102	702	0	-	-
15947_LINAN_t2	1386	Pfam	PF00664	ABC transporter transmembrane region	818	1090	1.5e-60	IPR011527	ABC transporter type 1, transmembrane domain	GO:0005524|GO:0016020|GO:0055085|GO:0140359
15947_LINAN_t2	1386	Pfam	PF00664	ABC transporter transmembrane region	132	417	1.9e-68	IPR011527	ABC transporter type 1, transmembrane domain	GO:0005524|GO:0016020|GO:0055085|GO:0140359
15947_LINAN_t2	1386	Pfam	PF00005	ABC transporter	1159	1310	4.2e-36	IPR003439	ABC transporter-like, ATP-binding domain	GO:0005524
15947_LINAN_t2	1386	PANTHER	PTHR24222	ABC TRANSPORTER B FAMILY	102	702	0	-	-
15947_LINAN_t2	1386	Pfam	PF00005	ABC transporter	484	633	1.7e-37	IPR003439	ABC transporter-like, ATP-binding domain	GO:0005524
15948_LINAN_t1	356	Pfam	PF00076	RNA recognition motif. (a.k.a. RRM, RBD, or RNP domain)	38	98	5.1e-18	IPR000504	RNA recognition motif domain	GO:0003723
15948_LINAN_t1	356	PANTHER	PTHR11176	BOULE-RELATED	6	303	1.6e-45	IPR037366	BOULE/DAZ family	-
15948_LINAN_t2	274	Pfam	PF00076	RNA recognition motif. (a.k.a. RRM, RBD, or RNP domain)	38	98	3e-18	IPR000504	RNA recognition motif domain	GO:0003723
15948_LINAN_t2	274	PANTHER	PTHR11176	BOULE-RELATED	6	256	4.9e-45	IPR037366	BOULE/DAZ family	-
15948_LINAN_t3	357	Pfam	PF00076	RNA recognition motif. (a.k.a. RRM, RBD, or RNP domain)	38	98	5.1e-18	IPR000504	RNA recognition motif domain	GO:0003723
15948_LINAN_t3	357	PANTHER	PTHR11176	BOULE-RELATED	6	304	9.3e-46	IPR037366	BOULE/DAZ family	-
15949_LINAN_t1	2881	Pfam	PF12780	P-loop containing dynein motor region D4	871	1149	5.1e-41	IPR024317	Dynein heavy chain, AAA module D4	-
15949_LINAN_t1	2881	PANTHER	PTHR45703	DYNEIN HEAVY CHAIN	14	2876	0	IPR026983	Dynein heavy chain	GO:0007018|GO:0008569|GO:0030286|GO:0045505|GO:0051959
15949_LINAN_t1	2881	Pfam	PF18199	Dynein heavy chain C-terminal domain	2595	2873	1.5e-50	IPR041228	Dynein heavy chain, C-terminal domain	-
15949_LINAN_t1	2881	Pfam	PF12781	ATP-binding dynein motor region	1804	1980	2.6e-18	IPR035706	Dynein heavy chain, ATP-binding dynein motor region	-
15949_LINAN_t1	2881	Pfam	PF03028	Dynein heavy chain region D6 P-loop domain	2263	2399	3.4e-14	IPR004273	Dynein heavy chain region D6 P-loop domain	GO:0007018|GO:0008569|GO:0030286
15949_LINAN_t1	2881	Pfam	PF12777	Microtubule-binding stalk of dynein motor	1180	1493	7.7e-30	IPR024743	Dynein heavy chain, coiled coil stalk	-
15949_LINAN_t1	2881	Pfam	PF12775	P-loop containing dynein motor region	207	394	7.3e-22	-	-
15949_LINAN_t1	2881	Pfam	PF17852	Dynein heavy chain AAA lid domain	17	198	3.8e-15	IPR041466	Dynein heavy chain, AAA 5 extension domain	-
15950_LINAN_t1	717	PANTHER	PTHR24248	ADRENERGIC RECEPTOR-RELATED G-PROTEIN COUPLED RECEPTOR	65	710	6.4e-41	-	-
15950_LINAN_t1	717	Pfam	PF00001	7 transmembrane receptor (rhodopsin family)	121	692	4.3e-26	IPR000276	G protein-coupled receptor, rhodopsin-like	GO:0004930|GO:0007186|GO:0016020
15951_LINAN_t1	1497	Pfam	PF08393	Dynein heavy chain, N-terminal region 2	14	487	5e-83	IPR013602	Dynein heavy chain, linker	-
15951_LINAN_t1	1497	Pfam	PF12774	Hydrolytic ATP binding site of dynein motor region	996	1228	1.3e-38	IPR035699	Dynein heavy chain, hydrolytic ATP-binding dynein motor region	GO:0005524
15951_LINAN_t1	1497	Pfam	PF12774	Hydrolytic ATP binding site of dynein motor region	736	851	4.3e-38	IPR035699	Dynein heavy chain, hydrolytic ATP-binding dynein motor region	GO:0005524
15951_LINAN_t1	1497	PANTHER	PTHR45703	DYNEIN HEAVY CHAIN	12	1491	2.6e-296	IPR026983	Dynein heavy chain	GO:0007018|GO:0008569|GO:0030286|GO:0045505|GO:0051959
15953_LINAN_t1	990	PANTHER	PTHR45703	DYNEIN HEAVY CHAIN	202	986	2.7e-51	IPR026983	Dynein heavy chain	GO:0007018|GO:0008569|GO:0030286|GO:0045505|GO:0051959
15954_LINAN_t1	281	Pfam	PF13904	Coiled-coil domain-containing protein 3	90	274	8.2e-20	IPR025259	Coiled-coil domain-containing protein 34/181	-
15954_LINAN_t1	281	PANTHER	PTHR23247	NY-REN-41 ANTIGEN L15 -RELATED	29	270	2.3e-30	IPR045323	Coiled-coil domain-containing protein 34	-
15955_LINAN_t1	418	Pfam	PF12796	Ankyrin repeats (3 copies)	266	351	7.1e-10	IPR002110	Ankyrin repeat	GO:0005515
15955_LINAN_t1	418	Pfam	PF05186	Dpy-30 motif	15	53	4.7e-14	IPR007858	Dpy-30 motif	-
15955_LINAN_t1	418	PANTHER	PTHR24172	ANK_REP_REGION DOMAIN-CONTAINING PROTEIN	16	399	6.8e-41	-	-
15956_LINAN_t1	313	Pfam	PF01774	UreD urease accessory protein	70	287	1.3e-54	IPR002669	Urease accessory protein UreD	GO:0006807|GO:0016151
15956_LINAN_t1	313	PANTHER	PTHR33643	UREASE ACCESSORY PROTEIN D	13	311	6.5e-77	IPR002669	Urease accessory protein UreD	GO:0006807|GO:0016151
15957_LINAN_t1	521	Pfam	PF00076	RNA recognition motif. (a.k.a. RRM, RBD, or RNP domain)	20	79	3.6e-13	IPR000504	RNA recognition motif domain	GO:0003723
15957_LINAN_t1	521	Pfam	PF00076	RNA recognition motif. (a.k.a. RRM, RBD, or RNP domain)	113	168	3.7e-11	IPR000504	RNA recognition motif domain	GO:0003723
15957_LINAN_t1	521	PANTHER	PTHR48027	HETEROGENEOUS NUCLEAR RIBONUCLEOPROTEIN 87F-RELATED	20	92	1.2e-37	-	-
15958_LINAN_t1	550	Pfam	PF15821	Domain of unknown function (DUF4709)	39	140	9.6e-31	IPR031651	Domain of unknown function DUF4709	-
15958_LINAN_t1	550	PANTHER	PTHR22382	RIKEN CDNA 4921504E06 GENE	15	485	8.2e-91	IPR040119	Uncharacterized protein C10orf67-like	-
15958_LINAN_t2	533	Pfam	PF15821	Domain of unknown function (DUF4709)	39	140	9.1e-31	IPR031651	Domain of unknown function DUF4709	-
15958_LINAN_t2	533	PANTHER	PTHR22382	RIKEN CDNA 4921504E06 GENE	15	468	1.6e-97	IPR040119	Uncharacterized protein C10orf67-like	-
15958_LINAN_t3	546	Pfam	PF15821	Domain of unknown function (DUF4709)	39	140	9.5e-31	IPR031651	Domain of unknown function DUF4709	-
15958_LINAN_t3	546	PANTHER	PTHR22382	RIKEN CDNA 4921504E06 GENE	15	481	4.8e-92	IPR040119	Uncharacterized protein C10orf67-like	-
15959_LINAN_t1	381	Pfam	PF01712	Deoxynucleoside kinase	81	277	7e-21	IPR031314	Deoxynucleoside kinase domain	-
15959_LINAN_t1	381	PANTHER	PTHR10513	DEOXYNUCLEOSIDE KINASE	76	319	5.2e-21	-	-
15959_LINAN_t2	334	Pfam	PF01712	Deoxynucleoside kinase	81	277	4.9e-21	IPR031314	Deoxynucleoside kinase domain	-
15959_LINAN_t2	334	PANTHER	PTHR10513	DEOXYNUCLEOSIDE KINASE	76	319	4.4e-21	-	-
1596_LINAN_t1	325	PIRSF	PIRSF000097	AKR	1	325	7.3e-107	IPR020471	Aldo-keto reductase	GO:0016491
1596_LINAN_t1	325	Pfam	PF00248	Aldo/keto reductase family	18	301	1.6e-49	IPR023210	NADP-dependent oxidoreductase domain	-
1596_LINAN_t1	325	PANTHER	PTHR11732	ALDO/KETO REDUCTASE	6	299	3.5e-91	-	-
15960_LINAN_t1	634	Pfam	PF00501	AMP-binding enzyme	41	516	6.1e-42	IPR000873	AMP-dependent synthetase/ligase	-
15960_LINAN_t1	634	Pfam	PF13193	AMP-binding enzyme C-terminal domain	530	601	8e-06	IPR025110	AMP-binding enzyme, C-terminal domain	-
15960_LINAN_t1	634	PANTHER	PTHR43201	ACYL-COA SYNTHETASE	23	264	2.3e-48	-	-
15961_LINAN_t1	1207	Pfam	PF00501	AMP-binding enzyme	41	488	3.8e-50	IPR000873	AMP-dependent synthetase/ligase	-
15961_LINAN_t1	1207	Pfam	PF00501	AMP-binding enzyme	641	1089	1.7e-47	IPR000873	AMP-dependent synthetase/ligase	-
15961_LINAN_t1	1207	Pfam	PF13193	AMP-binding enzyme C-terminal domain	1103	1174	1.1e-07	IPR025110	AMP-binding enzyme, C-terminal domain	-
15961_LINAN_t1	1207	PANTHER	PTHR43201	ACYL-COA SYNTHETASE	623	1186	6.4e-108	-	-
15962_LINAN_t1	634	Pfam	PF13193	AMP-binding enzyme C-terminal domain	530	601	9.5e-07	IPR025110	AMP-binding enzyme, C-terminal domain	-
15962_LINAN_t1	634	Pfam	PF00501	AMP-binding enzyme	41	516	7.9e-45	IPR000873	AMP-dependent synthetase/ligase	-
15962_LINAN_t1	634	PANTHER	PTHR43201	ACYL-COA SYNTHETASE	23	266	1.1e-49	-	-
15963_LINAN_t1	600	Pfam	PF13193	AMP-binding enzyme C-terminal domain	496	567	8.8e-07	IPR025110	AMP-binding enzyme, C-terminal domain	-
15963_LINAN_t1	600	Pfam	PF00501	AMP-binding enzyme	175	482	1.3e-31	IPR000873	AMP-dependent synthetase/ligase	-
15963_LINAN_t1	600	PANTHER	PTHR43201	ACYL-COA SYNTHETASE	23	230	5.2e-43	-	-
15964_LINAN_t1	1185	PANTHER	PTHR43201	ACYL-COA SYNTHETASE	619	1164	8e-96	-	-
15964_LINAN_t1	1185	Pfam	PF00501	AMP-binding enzyme	57	486	7.3e-52	IPR000873	AMP-dependent synthetase/ligase	-
15964_LINAN_t1	1185	Pfam	PF00501	AMP-binding enzyme	637	1067	2e-44	IPR000873	AMP-dependent synthetase/ligase	-
15964_LINAN_t1	1185	Pfam	PF13193	AMP-binding enzyme C-terminal domain	1081	1152	2.4e-07	IPR025110	AMP-binding enzyme, C-terminal domain	-
15965_LINAN_t1	550	Pfam	PF00501	AMP-binding enzyme	41	470	3.9e-48	IPR000873	AMP-dependent synthetase/ligase	-
15965_LINAN_t1	550	PANTHER	PTHR42814	AMP-BINDING DOMAIN-CONTAINING PROTEIN	22	496	1.7e-41	-	-
15967_LINAN_t1	351	Pfam	PF02140	Galactose binding lectin domain	83	171	6.5e-08	IPR000922	D-galactoside/L-rhamnose binding SUEL lectin domain	GO:0030246
15967_LINAN_t1	351	Pfam	PF00024	PAN domain	202	237	0.00011	IPR003609	PAN/Apple domain	-
15967_LINAN_t2	344	Pfam	PF02140	Galactose binding lectin domain	83	171	6.2e-08	IPR000922	D-galactoside/L-rhamnose binding SUEL lectin domain	GO:0030246
15968_LINAN_t1	683	Pfam	PF02017	CIDE-N domain	3	71	5.5e-14	IPR003508	CIDE-N domain	GO:0006915
15968_LINAN_t1	683	PANTHER	PTHR12306	CELL DEATH ACTIVATOR CIDE	3	83	6.8e-14	-	-
15969_LINAN_t1	366	Pfam	PF04089	BRICHOS domain	101	188	8.4e-09	IPR007084	BRICHOS domain	-
15969_LINAN_t1	366	PANTHER	PTHR10800	PULMONARY SURFACTANT-ASSOCIATED PROTEIN C	23	196	7.1e-15	IPR001729	Pulmonary surfactant-associated protein C	GO:0005576|GO:0007585
1597_LINAN_t1	420	Pfam	PF02666	Phosphatidylserine decarboxylase	157	405	3.6e-66	IPR003817	Phosphatidylserine decarboxylase-related	GO:0004609|GO:0008654
1597_LINAN_t1	420	PANTHER	PTHR10067	PHOSPHATIDYLSERINE DECARBOXYLASE	93	410	4.1e-115	IPR003817	Phosphatidylserine decarboxylase-related	GO:0004609|GO:0008654
1597_LINAN_t2	581	Pfam	PF02666	Phosphatidylserine decarboxylase	318	566	8.3e-66	IPR003817	Phosphatidylserine decarboxylase-related	GO:0004609|GO:0008654
1597_LINAN_t2	581	PANTHER	PTHR10067	PHOSPHATIDYLSERINE DECARBOXYLASE	216	571	3.2e-114	IPR003817	Phosphatidylserine decarboxylase-related	GO:0004609|GO:0008654
1597_LINAN_t3	563	Pfam	PF02666	Phosphatidylserine decarboxylase	300	548	7.7e-66	IPR003817	Phosphatidylserine decarboxylase-related	GO:0004609|GO:0008654
1597_LINAN_t3	563	PANTHER	PTHR10067	PHOSPHATIDYLSERINE DECARBOXYLASE	197	553	3e-114	IPR003817	Phosphatidylserine decarboxylase-related	GO:0004609|GO:0008654
15970_LINAN_t1	416	Pfam	PF04089	BRICHOS domain	131	219	1e-08	IPR007084	BRICHOS domain	-
15970_LINAN_t1	416	PANTHER	PTHR10800	PULMONARY SURFACTANT-ASSOCIATED PROTEIN C	38	236	9.6e-16	IPR001729	Pulmonary surfactant-associated protein C	GO:0005576|GO:0007585
15970_LINAN_t2	386	PANTHER	PTHR10800	PULMONARY SURFACTANT-ASSOCIATED PROTEIN C	31	206	1.8e-15	IPR001729	Pulmonary surfactant-associated protein C	GO:0005576|GO:0007585
15970_LINAN_t2	386	Pfam	PF04089	BRICHOS domain	101	189	9e-09	IPR007084	BRICHOS domain	-
15971_LINAN_t1	706	Pfam	PF18346	Mind bomb SH3 repeat domain	621	684	1.4e-08	IPR040847	Mind bomb, SH3 repeat domain	-
15971_LINAN_t1	706	Pfam	PF18346	Mind bomb SH3 repeat domain	544	608	1.3e-11	IPR040847	Mind bomb, SH3 repeat domain	-
15971_LINAN_t1	706	Pfam	PF18346	Mind bomb SH3 repeat domain	445	508	5.3e-12	IPR040847	Mind bomb, SH3 repeat domain	-
15971_LINAN_t1	706	Pfam	PF00069	Protein kinase domain	56	328	2.2e-49	IPR000719	Protein kinase domain	GO:0004672|GO:0005524|GO:0006468
15971_LINAN_t1	706	PANTHER	PTHR24202	E3 UBIQUITIN-PROTEIN LIGASE MIB2	442	582	3.2e-48	-	-
15971_LINAN_t2	668	Pfam	PF18346	Mind bomb SH3 repeat domain	506	570	1.2e-11	IPR040847	Mind bomb, SH3 repeat domain	-
15971_LINAN_t2	668	Pfam	PF18346	Mind bomb SH3 repeat domain	583	646	1.3e-08	IPR040847	Mind bomb, SH3 repeat domain	-
15971_LINAN_t2	668	Pfam	PF18346	Mind bomb SH3 repeat domain	407	470	4.9e-12	IPR040847	Mind bomb, SH3 repeat domain	-
15971_LINAN_t2	668	Pfam	PF00069	Protein kinase domain	18	290	1.9e-49	IPR000719	Protein kinase domain	GO:0004672|GO:0005524|GO:0006468
15971_LINAN_t2	668	PANTHER	PTHR24202	E3 UBIQUITIN-PROTEIN LIGASE MIB2	404	544	2.5e-48	-	-
15972_LINAN_t1	676	Pfam	PF00069	Protein kinase domain	22	291	1.3e-48	IPR000719	Protein kinase domain	GO:0004672|GO:0005524|GO:0006468
15972_LINAN_t1	676	Pfam	PF18346	Mind bomb SH3 repeat domain	517	578	1.8e-13	IPR040847	Mind bomb, SH3 repeat domain	-
15972_LINAN_t1	676	Pfam	PF18346	Mind bomb SH3 repeat domain	592	655	4.4e-09	IPR040847	Mind bomb, SH3 repeat domain	-
15972_LINAN_t1	676	Pfam	PF18346	Mind bomb SH3 repeat domain	413	477	3.7e-10	IPR040847	Mind bomb, SH3 repeat domain	-
15972_LINAN_t1	676	PANTHER	PTHR24202	E3 UBIQUITIN-PROTEIN LIGASE MIB2	513	661	5.9e-56	-	-
15973_LINAN_t1	292	PANTHER	PTHR21301	REVERSE TRANSCRIPTASE	221	291	2.5e-11	-	-
15974_LINAN_t1	1645	Pfam	PF16095	C-terminal of Roc, COR, domain	1148	1381	1.1e-13	IPR032171	C-terminal of Roc (COR) domain	-
15974_LINAN_t1	1645	Pfam	PF13855	Leucine rich repeat	213	270	1.6e-09	IPR001611	Leucine-rich repeat	GO:0005515
15974_LINAN_t1	1645	Pfam	PF13855	Leucine rich repeat	649	706	1.1e-08	IPR001611	Leucine-rich repeat	GO:0005515
15974_LINAN_t1	1645	Pfam	PF13855	Leucine rich repeat	281	338	1.1e-09	IPR001611	Leucine-rich repeat	GO:0005515
15974_LINAN_t1	1645	Pfam	PF13855	Leucine rich repeat	741	798	1.1e-09	IPR001611	Leucine-rich repeat	GO:0005515
15974_LINAN_t1	1645	Pfam	PF13855	Leucine rich repeat	419	476	1.5e-07	IPR001611	Leucine-rich repeat	GO:0005515
15974_LINAN_t1	1645	Pfam	PF13855	Leucine rich repeat	121	178	2.3e-07	IPR001611	Leucine-rich repeat	GO:0005515
15974_LINAN_t1	1645	Pfam	PF13855	Leucine rich repeat	511	565	3.6e-07	IPR001611	Leucine-rich repeat	GO:0005515
15974_LINAN_t1	1645	PANTHER	PTHR48051	-	94	317	7.7e-228	-	-
15976_LINAN_t1	639	Pfam	PF02793	Hormone receptor domain	70	136	1.3e-18	IPR001879	GPCR, family 2, extracellular hormone receptor domain	GO:0004930|GO:0016020
15976_LINAN_t1	639	Pfam	PF00002	7 transmembrane receptor (Secretin family)	154	417	1.4e-68	IPR000832	GPCR, family 2, secretin-like	GO:0004930|GO:0007186|GO:0016020
15976_LINAN_t1	639	PANTHER	PTHR45620	PDF RECEPTOR-LIKE PROTEIN-RELATED	29	451	4.7e-131	-	-
1598_LINAN_t1	1331	PANTHER	PTHR10658	PHOSPHATIDYLINOSITOL TRANSFER PROTEIN	1	1286	0	IPR001666	Phosphatidylinositol transfer protein	GO:0005548|GO:0015914
1598_LINAN_t1	1331	Pfam	PF02121	Phosphatidylinositol transfer protein	1	257	2.8e-104	IPR001666	Phosphatidylinositol transfer protein	GO:0005548|GO:0015914
1598_LINAN_t1	1331	Pfam	PF02862	DDHD domain	891	939	1.6e-09	IPR004177	DDHD domain	GO:0046872
1598_LINAN_t1	1331	Pfam	PF02862	DDHD domain	749	842	2e-25	IPR004177	DDHD domain	GO:0046872
15980_LINAN_t1	880	PANTHER	PTHR34226	-	435	857	9.7e-11	-	-
15981_LINAN_t1	27589	PANTHER	PTHR34226	-	16238	17048	0	-	-
15986_LINAN_t1	219	Pfam	PF08241	Methyltransferase domain	69	163	1.1e-08	IPR013216	Methyltransferase type 11	GO:0008168
15986_LINAN_t1	219	PANTHER	PTHR43591	METHYLTRANSFERASE	36	166	2.6e-12	-	-
15987_LINAN_t1	486	PANTHER	PTHR43806	PEPTIDASE S8	48	433	1.2e-54	-	-
15987_LINAN_t1	486	Pfam	PF00082	Subtilase family	195	436	1.1e-31	IPR000209	Peptidase S8/S53 domain	GO:0006508|GO:0008236
15988_LINAN_t1	469	PANTHER	PTHR43806	PEPTIDASE S8	35	412	2.2e-80	-	-
15988_LINAN_t1	469	Pfam	PF00082	Subtilase family	173	414	2.2e-42	IPR000209	Peptidase S8/S53 domain	GO:0006508|GO:0008236
15989_LINAN_t1	408	Pfam	PF17039	Fucosyltransferase, N-terminal	88	197	6.8e-21	IPR031481	Fucosyltransferase, N-terminal	-
15989_LINAN_t1	408	Pfam	PF00852	Glycosyltransferase family 10 (fucosyltransferase) C-term	216	379	5.5e-52	IPR001503	Glycosyl transferase family 10	GO:0006486|GO:0008417|GO:0016020
15989_LINAN_t1	408	PANTHER	PTHR11929	ALPHA- 1,3 -FUCOSYLTRANSFERASE	59	384	5.2e-74	IPR001503	Glycosyl transferase family 10	GO:0006486|GO:0008417|GO:0016020
1599_LINAN_t1	558	PANTHER	PTHR21694	UNCHARACTERIZED	12	523	2.9e-131	-	-
1599_LINAN_t2	594	PANTHER	PTHR21694	UNCHARACTERIZED	12	559	1.9e-128	-	-
15991_LINAN_t1	413	Pfam	PF00082	Subtilase family	199	408	3e-23	IPR000209	Peptidase S8/S53 domain	GO:0006508|GO:0008236
15991_LINAN_t1	413	PANTHER	PTHR43806	PEPTIDASE S8	43	408	1e-43	-	-
15993_LINAN_t1	285	Pfam	PF00082	Subtilase family	135	230	4.3e-16	IPR000209	Peptidase S8/S53 domain	GO:0006508|GO:0008236
15993_LINAN_t1	285	Pfam	PF00082	Subtilase family	44	126	9.4e-09	IPR000209	Peptidase S8/S53 domain	GO:0006508|GO:0008236
15993_LINAN_t1	285	PANTHER	PTHR43806	PEPTIDASE S8	135	228	4.3e-46	-	-
15994_LINAN_t1	1008	PANTHER	PTHR34400	-	38	1001	1.5e-139	-	-
15994_LINAN_t1	1008	Pfam	PF12902	Ferritin-like	619	857	1.5e-55	IPR026820	Iminophenyl-pyruvate dimer synthase	-
15995_LINAN_t1	139	Pfam	PF00852	Glycosyltransferase family 10 (fucosyltransferase) C-term	2	107	1.2e-32	IPR001503	Glycosyl transferase family 10	GO:0006486|GO:0008417|GO:0016020
15995_LINAN_t1	139	PANTHER	PTHR11929	ALPHA- 1,3 -FUCOSYLTRANSFERASE	2	107	3.2e-32	IPR001503	Glycosyl transferase family 10	GO:0006486|GO:0008417|GO:0016020
15996_LINAN_t1	338	Pfam	PF17039	Fucosyltransferase, N-terminal	164	272	7.8e-18	IPR031481	Fucosyltransferase, N-terminal	-
15996_LINAN_t1	338	PANTHER	PTHR11929	ALPHA- 1,3 -FUCOSYLTRANSFERASE	151	332	3.8e-27	IPR001503	Glycosyl transferase family 10	GO:0006486|GO:0008417|GO:0016020
15996_LINAN_t1	338	Pfam	PF08241	Methyltransferase domain	36	124	9.4e-06	IPR013216	Methyltransferase type 11	GO:0008168
15996_LINAN_t1	338	Pfam	PF00852	Glycosyltransferase family 10 (fucosyltransferase) C-term	291	332	8.5e-09	IPR001503	Glycosyl transferase family 10	GO:0006486|GO:0008417|GO:0016020
15997_LINAN_t1	218	Pfam	PF08241	Methyltransferase domain	69	163	1.3e-07	IPR013216	Methyltransferase type 11	GO:0008168
15997_LINAN_t1	218	PANTHER	PTHR43591	METHYLTRANSFERASE	30	166	3.1e-09	-	-
15999_LINAN_t1	609	PANTHER	PTHR47020	HILLARIN	74	484	8.1e-101	-	-
16_LINAN_t1	468	Pfam	PF00105	Zinc finger, C4 type (two domains)	88	156	5.1e-28	IPR001628	Zinc finger, nuclear hormone receptor-type	GO:0003700|GO:0006355|GO:0008270|GO:0043565
16_LINAN_t1	468	PANTHER	PTHR24082	NUCLEAR HORMONE RECEPTOR	66	453	1.4e-73	-	-
16_LINAN_t1	468	Pfam	PF00104	Ligand-binding domain of nuclear hormone receptor	272	452	1e-07	IPR000536	Nuclear hormone receptor, ligand-binding domain	-
16_LINAN_t2	146	Pfam	PF00104	Ligand-binding domain of nuclear hormone receptor	25	130	1.7e-05	IPR000536	Nuclear hormone receptor, ligand-binding domain	-
16_LINAN_t2	146	PANTHER	PTHR24082	NUCLEAR HORMONE RECEPTOR	3	140	5.2e-16	-	-
160_LINAN_t1	638	Pfam	PF00566	Rab-GTPase-TBC domain	162	337	1e-42	IPR000195	Rab-GTPase-TBC domain	-
160_LINAN_t1	638	PANTHER	PTHR47219	RAB GTPASE-ACTIVATING PROTEIN 1-LIKE	167	364	3.5e-52	-	-
16001_LINAN_t1	300	Pfam	PF12925	E2 domain of amyloid precursor protein	129	200	6.1e-05	IPR024329	Amyloidogenic glycoprotein, E2 domain	-
16001_LINAN_t1	300	PANTHER	PTHR47020	HILLARIN	51	300	4.4e-41	-	-
16002_LINAN_t1	218	PANTHER	PTHR43591	METHYLTRANSFERASE	46	166	1.9e-11	-	-
16002_LINAN_t1	218	Pfam	PF13649	Methyltransferase domain	68	159	5.1e-08	IPR041698	Methyltransferase domain 25	-
16003_LINAN_t1	218	Pfam	PF08241	Methyltransferase domain	68	162	9e-09	IPR013216	Methyltransferase type 11	GO:0008168
16003_LINAN_t1	218	PANTHER	PTHR43591	METHYLTRANSFERASE	26	165	6.8e-14	-	-
16004_LINAN_t1	659	Pfam	PF13649	Methyltransferase domain	281	372	2.4e-06	IPR041698	Methyltransferase domain 25	-
16004_LINAN_t1	659	Pfam	PF08241	Methyltransferase domain	107	201	1.5e-09	IPR013216	Methyltransferase type 11	GO:0008168
16004_LINAN_t1	659	Pfam	PF08241	Methyltransferase domain	509	603	2.5e-08	IPR013216	Methyltransferase type 11	GO:0008168
16004_LINAN_t1	659	PANTHER	PTHR43591	METHYLTRANSFERASE	63	201	8.6e-55	-	-
16006_LINAN_t1	286	Pfam	PF19337	BMP and activin membrane-bound inhibitor homolog C-terminus	155	199	6.5e-15	IPR045806	BMP and activin membrane-bound inhibitor, C-terminal domain	-
16006_LINAN_t1	286	Pfam	PF06211	BMP and activin membrane-bound inhibitor (BAMBI) N-terminal domain	5	105	9.4e-21	IPR045807	BMP and activin membrane-bound inhibitor, N-terminal domain	-
16007_LINAN_t1	195	PANTHER	PTHR31159	COMM DOMAIN-CONTAINING PROTEIN 3	1	195	5e-63	IPR037355	COMM domain-containing protein 3	GO:0006814
16007_LINAN_t1	195	Pfam	PF07258	COMM domain	122	185	1.3e-17	IPR017920	COMM domain	-
16008_LINAN_t1	700	Pfam	PF00096	Zinc finger, C2H2 type	370	393	9.2e-05	IPR013087	Zinc finger C2H2-type	-
16008_LINAN_t1	700	Pfam	PF00096	Zinc finger, C2H2 type	485	507	0.00086	IPR013087	Zinc finger C2H2-type	-
16008_LINAN_t1	700	Pfam	PF09237	GAGA factor	429	454	0.00016	IPR015318	Zinc finger, GAGA-binding factor	-
16008_LINAN_t1	700	PANTHER	PTHR24404	ZINC FINGER PROTEIN	398	538	8.4e-42	-	-
16008_LINAN_t1	700	Pfam	PF13912	C2H2-type zinc finger	455	475	0.059	-	-
16009_LINAN_t1	318	Pfam	PF00561	alpha/beta hydrolase fold	38	298	2.5e-30	IPR000073	Alpha/beta hydrolase fold-1	-
16009_LINAN_t1	318	PANTHER	PTHR43722	PROLINE IMINOPEPTIDASE	6	317	4.4e-136	IPR005944	Proline iminopeptidase	GO:0004177|GO:0005737|GO:0006508
16009_LINAN_t1	318	PIRSF	PIRSF006431	Pro_iminopeptidase	3	318	1.3e-127	IPR005944	Proline iminopeptidase	GO:0004177|GO:0005737|GO:0006508
16010_LINAN_t1	289	Pfam	PF13561	Enoyl-(Acyl carrier protein) reductase	26	265	8.2e-56	-	-
16010_LINAN_t1	289	PANTHER	PTHR24321	DEHYDROGENASES, SHORT CHAIN	13	265	4.1e-62	-	-
16011_LINAN_t1	923	Pfam	PF09794	Transport protein Avl9	11	816	2.6e-132	IPR018307	AVL9/DENND6 domain	-
16011_LINAN_t1	923	PANTHER	PTHR31017	LATE SECRETORY PATHWAY PROTEIN AVL9-RELATED	5	922	2.4e-171	-	-
16011_LINAN_t2	933	PANTHER	PTHR31017	LATE SECRETORY PATHWAY PROTEIN AVL9-RELATED	5	932	1.1e-168	-	-
16011_LINAN_t2	933	Pfam	PF09794	Transport protein Avl9	11	826	8.7e-130	IPR018307	AVL9/DENND6 domain	-
16012_LINAN_t1	316	PANTHER	PTHR13148	PER1-RELATED	149	292	1.3e-86	IPR007217	Per1-like	GO:0006506
16012_LINAN_t1	316	Pfam	PF04080	Per1-like family	59	147	9e-31	IPR007217	Per1-like	GO:0006506
16012_LINAN_t1	316	Pfam	PF04080	Per1-like family	149	289	1.5e-40	IPR007217	Per1-like	GO:0006506
16018_LINAN_t1	349	Pfam	PF04991	LicD family	110	190	1.6e-14	IPR007074	LicD family	-
16018_LINAN_t1	349	PANTHER	PTHR43404	LIPOPOLYSACCHARIDE CHOLINEPHOSPHOTRANSFERASE LICD	86	270	1.1e-25	-	-
16019_LINAN_t1	390	Pfam	PF04991	LicD family	148	204	7e-14	IPR007074	LicD family	-
16019_LINAN_t1	390	PANTHER	PTHR43404	LIPOPOLYSACCHARIDE CHOLINEPHOSPHOTRANSFERASE LICD	123	311	1.9e-24	-	-
1602_LINAN_t1	2100	Pfam	PF01493	GXGXG motif	1294	1482	1e-79	IPR002489	Glutamate synthase, alpha subunit, C-terminal	GO:0016491
1602_LINAN_t1	2100	Pfam	PF04898	Glutamate synthase central domain	499	783	1.6e-107	IPR006982	Glutamate synthase, central-N	GO:0006807|GO:0015930
1602_LINAN_t1	2100	Pfam	PF07992	Pyridine nucleotide-disulphide oxidoreductase	1993	2067	1e-06	IPR023753	FAD/NAD(P)-binding domain	GO:0016491
1602_LINAN_t1	2100	Pfam	PF00310	Glutamine amidotransferases class-II	27	443	1.7e-172	IPR017932	Glutamine amidotransferase type 2 domain	-
1602_LINAN_t1	2100	Pfam	PF14691	Dihydroprymidine dehydrogenase domain II, 4Fe-4S cluster	1622	1732	1.8e-19	IPR028261	Dihydroprymidine dehydrogenase domain II	-
1602_LINAN_t1	2100	Pfam	PF07992	Pyridine nucleotide-disulphide oxidoreductase	1746	1919	3.7e-15	IPR023753	FAD/NAD(P)-binding domain	GO:0016491
1602_LINAN_t1	2100	PIRSF	PIRSF000187	GOGAT	2	2098	0	IPR012220	Glutamate synthase, eukaryotic	GO:0005506|GO:0006537|GO:0010181|GO:0016040|GO:0050660
1602_LINAN_t1	2100	PANTHER	PTHR43100	GLUTAMATE SYNTHASE [NADPH] SMALL CHAIN	82	2096	0	-	-
1602_LINAN_t1	2100	Pfam	PF01645	Conserved region in glutamate synthase	843	1212	3e-153	IPR002932	Glutamate synthase domain	GO:0006537|GO:0015930|GO:0016638
1602_LINAN_t2	2118	Pfam	PF14691	Dihydroprymidine dehydrogenase domain II, 4Fe-4S cluster	1640	1750	1.8e-19	IPR028261	Dihydroprymidine dehydrogenase domain II	-
1602_LINAN_t2	2118	Pfam	PF07992	Pyridine nucleotide-disulphide oxidoreductase	1764	1937	3.8e-15	IPR023753	FAD/NAD(P)-binding domain	GO:0016491
1602_LINAN_t2	2118	Pfam	PF01493	GXGXG motif	1294	1482	1e-79	IPR002489	Glutamate synthase, alpha subunit, C-terminal	GO:0016491
1602_LINAN_t2	2118	Pfam	PF00310	Glutamine amidotransferases class-II	27	443	1.8e-172	IPR017932	Glutamine amidotransferase type 2 domain	-
1602_LINAN_t2	2118	PANTHER	PTHR43100	GLUTAMATE SYNTHASE [NADPH] SMALL CHAIN	82	2114	0	-	-
1602_LINAN_t2	2118	PIRSF	PIRSF000187	GOGAT	2	2116	0	IPR012220	Glutamate synthase, eukaryotic	GO:0005506|GO:0006537|GO:0010181|GO:0016040|GO:0050660
1602_LINAN_t2	2118	Pfam	PF01645	Conserved region in glutamate synthase	843	1212	3.1e-153	IPR002932	Glutamate synthase domain	GO:0006537|GO:0015930|GO:0016638
1602_LINAN_t2	2118	Pfam	PF04898	Glutamate synthase central domain	499	783	1.6e-107	IPR006982	Glutamate synthase, central-N	GO:0006807|GO:0015930
1602_LINAN_t2	2118	Pfam	PF07992	Pyridine nucleotide-disulphide oxidoreductase	2011	2085	1e-06	IPR023753	FAD/NAD(P)-binding domain	GO:0016491
1602_LINAN_t3	2116	Pfam	PF07992	Pyridine nucleotide-disulphide oxidoreductase	1762	1935	3.8e-15	IPR023753	FAD/NAD(P)-binding domain	GO:0016491
1602_LINAN_t3	2116	Pfam	PF14691	Dihydroprymidine dehydrogenase domain II, 4Fe-4S cluster	1638	1748	1.8e-19	IPR028261	Dihydroprymidine dehydrogenase domain II	-
1602_LINAN_t3	2116	PIRSF	PIRSF000187	GOGAT	2	2114	0	IPR012220	Glutamate synthase, eukaryotic	GO:0005506|GO:0006537|GO:0010181|GO:0016040|GO:0050660
1602_LINAN_t3	2116	PANTHER	PTHR43100	GLUTAMATE SYNTHASE [NADPH] SMALL CHAIN	82	2112	0	-	-
1602_LINAN_t3	2116	Pfam	PF01493	GXGXG motif	1294	1482	1e-79	IPR002489	Glutamate synthase, alpha subunit, C-terminal	GO:0016491
1602_LINAN_t3	2116	Pfam	PF00310	Glutamine amidotransferases class-II	27	443	1.7e-172	IPR017932	Glutamine amidotransferase type 2 domain	-
1602_LINAN_t3	2116	Pfam	PF07992	Pyridine nucleotide-disulphide oxidoreductase	2009	2083	1e-06	IPR023753	FAD/NAD(P)-binding domain	GO:0016491
1602_LINAN_t3	2116	Pfam	PF01645	Conserved region in glutamate synthase	843	1212	3.1e-153	IPR002932	Glutamate synthase domain	GO:0006537|GO:0015930|GO:0016638
1602_LINAN_t3	2116	Pfam	PF04898	Glutamate synthase central domain	499	783	1.6e-107	IPR006982	Glutamate synthase, central-N	GO:0006807|GO:0015930
16020_LINAN_t1	165	PANTHER	PTHR28663	COILED-COIL DOMAIN-CONTAINING PROTEIN 173	1	112	5.5e-12	IPR039986	Cilia- and flagella- associated protein 210	-
16021_LINAN_t1	352	Pfam	PF04991	LicD family	114	193	3.6e-15	IPR007074	LicD family	-
16021_LINAN_t1	352	PANTHER	PTHR43404	LIPOPOLYSACCHARIDE CHOLINEPHOSPHOTRANSFERASE LICD	90	272	1.1e-23	-	-
16022_LINAN_t1	186	Pfam	PF04991	LicD family	2	71	3.5e-10	IPR007074	LicD family	-
16022_LINAN_t1	186	PANTHER	PTHR43404	LIPOPOLYSACCHARIDE CHOLINEPHOSPHOTRANSFERASE LICD	3	95	1.7e-09	-	-
16023_LINAN_t1	360	PANTHER	PTHR43404	LIPOPOLYSACCHARIDE CHOLINEPHOSPHOTRANSFERASE LICD	102	281	4e-20	-	-
16023_LINAN_t1	360	Pfam	PF04991	LicD family	126	204	1.6e-12	IPR007074	LicD family	-
16024_LINAN_t1	554	Pfam	PF13868	Trichohyalin-plectin-homology domain	139	477	2.5e-18	IPR043597	Trichohyalin-plectin-homology domain	-
16024_LINAN_t1	554	PANTHER	PTHR28663	COILED-COIL DOMAIN-CONTAINING PROTEIN 173	28	496	3.4e-125	IPR039986	Cilia- and flagella- associated protein 210	-
16025_LINAN_t1	251	Pfam	PF06888	Putative Phosphatase	10	249	6.3e-73	IPR016965	Phosphatase PHOSPHO-type	GO:0016791
16025_LINAN_t1	251	PIRSF	PIRSF031051	PLP_phosphatas_PHOSPHO2	1	251	7.3e-76	IPR016965	Phosphatase PHOSPHO-type	GO:0016791
16025_LINAN_t1	251	PANTHER	PTHR20889	PHOSPHATASE, ORPHAN 1, 2	8	250	5.1e-62	IPR016965	Phosphatase PHOSPHO-type	GO:0016791
16026_LINAN_t1	530	Pfam	PF00389	D-isomer specific 2-hydroxyacid dehydrogenase, catalytic domain	8	313	2.4e-40	IPR006139	D-isomer specific 2-hydroxyacid dehydrogenase, catalytic domain	GO:0016616|GO:0051287
16026_LINAN_t1	530	Pfam	PF02826	D-isomer specific 2-hydroxyacid dehydrogenase, NAD binding domain	111	284	2.4e-58	IPR006140	D-isomer specific 2-hydroxyacid dehydrogenase, NAD-binding domain	GO:0051287
16026_LINAN_t1	530	Pfam	PF19304	D-3-phosphoglycerate dehydrogenase intervening domain	329	449	3.2e-14	IPR045626	D-3-phosphoglycerate dehydrogenase, ASB domain	-
16026_LINAN_t1	530	PANTHER	PTHR42938	FORMATE DEHYDROGENASE 1	6	311	9.5e-110	-	-
16028_LINAN_t1	1220	Pfam	PF00531	Death domain	113	182	2.4e-06	IPR000488	Death domain	GO:0005515|GO:0007165
16029_LINAN_t1	707	Pfam	PF14291	Domain of unknown function (DUF4371)	177	297	7.5e-09	IPR025398	Domain of unknown function DUF4371	-
16029_LINAN_t1	707	PANTHER	PTHR46880	RAS-ASSOCIATING DOMAIN-CONTAINING PROTEIN	26	699	2.5e-105	-	-
16029_LINAN_t1	707	Pfam	PF05699	hAT family C-terminal dimerisation region	600	672	5e-06	IPR008906	HAT, C-terminal dimerisation domain	GO:0046983
1603_LINAN_t1	674	Pfam	PF13516	Leucine Rich repeat	238	260	0.01	IPR001611	Leucine-rich repeat	GO:0005515
1603_LINAN_t1	674	Pfam	PF13516	Leucine Rich repeat	121	140	0.65	IPR001611	Leucine-rich repeat	GO:0005515
1603_LINAN_t1	674	Pfam	PF13516	Leucine Rich repeat	182	204	0.52	IPR001611	Leucine-rich repeat	GO:0005515
1603_LINAN_t1	674	Pfam	PF13516	Leucine Rich repeat	294	310	0.21	IPR001611	Leucine-rich repeat	GO:0005515
1603_LINAN_t1	674	Pfam	PF13516	Leucine Rich repeat	265	287	0.0021	IPR001611	Leucine-rich repeat	GO:0005515
1603_LINAN_t1	674	Pfam	PF13516	Leucine Rich repeat	213	231	1.9	IPR001611	Leucine-rich repeat	GO:0005515
1603_LINAN_t1	674	PANTHER	PTHR24113	RAN GTPASE-ACTIVATING PROTEIN 1	100	269	1.3e-53	-	-
1603_LINAN_t2	653	Pfam	PF13516	Leucine Rich repeat	100	119	0.62	IPR001611	Leucine-rich repeat	GO:0005515
1603_LINAN_t2	653	Pfam	PF13516	Leucine Rich repeat	273	290	0.2	IPR001611	Leucine-rich repeat	GO:0005515
1603_LINAN_t2	653	Pfam	PF13516	Leucine Rich repeat	161	183	0.51	IPR001611	Leucine-rich repeat	GO:0005515
1603_LINAN_t2	653	Pfam	PF13516	Leucine Rich repeat	192	210	1.8	IPR001611	Leucine-rich repeat	GO:0005515
1603_LINAN_t2	653	Pfam	PF13516	Leucine Rich repeat	217	239	0.0097	IPR001611	Leucine-rich repeat	GO:0005515
1603_LINAN_t2	653	Pfam	PF13516	Leucine Rich repeat	244	266	0.002	IPR001611	Leucine-rich repeat	GO:0005515
1603_LINAN_t2	653	PANTHER	PTHR24113	RAN GTPASE-ACTIVATING PROTEIN 1	79	248	7.1e-54	-	-
16030_LINAN_t1	455	Pfam	PF09451	Autophagy-related protein 27	75	237	1.7e-18	IPR018939	Autophagy-related protein 27	-
16030_LINAN_t1	455	PANTHER	PTHR15071	MANNOSE-6-PHOSPHATE RECEPTOR FAMILY MEMBER	271	434	3.8e-44	-	-
16031_LINAN_t1	371	PANTHER	PTHR23277	NECTIN-RELATED	27	360	3.5e-17	-	-
16031_LINAN_t1	371	Pfam	PF13927	Immunoglobulin domain	237	331	3e-09	-	-
16031_LINAN_t1	371	Pfam	PF07679	Immunoglobulin I-set domain	22	115	4e-09	IPR013098	Immunoglobulin I-set	-
16032_LINAN_t1	364	PANTHER	PTHR10334	CYSTEINE-RICH SECRETORY PROTEIN-RELATED	59	208	3.5e-27	IPR001283	Cysteine-rich secretory protein-related	-
16032_LINAN_t1	364	Pfam	PF00188	Cysteine-rich secretory protein family	62	189	4.1e-20	IPR014044	CAP domain	-
16035_LINAN_t1	353	Pfam	PF01223	DNA/RNA non-specific endonuclease	50	275	1.2e-60	IPR001604	DNA/RNA non-specific endonuclease	GO:0003676|GO:0016787|GO:0046872
16035_LINAN_t1	353	PANTHER	PTHR13966	ENDONUCLEASE RELATED	43	286	9.4e-78	IPR040255	Non-specific endonuclease	-
16036_LINAN_t1	232	PANTHER	PTHR24104	E3 UBIQUITIN-PROTEIN LIGASE NHLRC1-RELATED	129	201	4.4e-09	-	-
16037_LINAN_t1	596	Pfam	PF00118	TCP-1/cpn60 chaperonin family	64	563	3.6e-83	IPR002423	Chaperonin Cpn60/GroEL/TCP-1 family	GO:0005524
16037_LINAN_t1	596	PANTHER	PTHR45633	60 KDA HEAT SHOCK PROTEIN, MITOCHONDRIAL	36	573	8.7e-236	-	-
16037_LINAN_t2	578	PANTHER	PTHR45633	60 KDA HEAT SHOCK PROTEIN, MITOCHONDRIAL	18	555	6.7e-236	-	-
16037_LINAN_t2	578	Pfam	PF00118	TCP-1/cpn60 chaperonin family	46	545	3.3e-83	IPR002423	Chaperonin Cpn60/GroEL/TCP-1 family	GO:0005524
16038_LINAN_t1	104	Pfam	PF00166	Chaperonin 10 Kd subunit	11	101	8.8e-29	IPR020818	GroES chaperonin family	GO:0005524|GO:0006457|GO:0140662
16038_LINAN_t1	104	PANTHER	PTHR10772	10 KDA HEAT SHOCK PROTEIN	7	101	7.4e-30	IPR020818	GroES chaperonin family	GO:0005524|GO:0006457|GO:0140662
16039_LINAN_t1	1314	Pfam	PF03915	Actin interacting protein 3	511	776	2.8e-19	IPR022782	Actin interacting protein 3-like, C-terminal	-
16039_LINAN_t1	1314	PANTHER	PTHR22741	P140CAP/SNIP-RELATED	76	955	9.1e-113	-	-
16039_LINAN_t2	1331	Pfam	PF03915	Actin interacting protein 3	520	793	2.7e-19	IPR022782	Actin interacting protein 3-like, C-terminal	-
16039_LINAN_t2	1331	PANTHER	PTHR22741	P140CAP/SNIP-RELATED	76	1151	1.3e-105	-	-
16042_LINAN_t1	256	Pfam	PF03959	Serine hydrolase (FSH1)	34	236	4.4e-56	IPR005645	Serine hydrolase FSH	-
16042_LINAN_t1	256	PANTHER	PTHR48070	ESTERASE OVCA2	31	246	5e-59	-	-
16044_LINAN_t1	1169	Pfam	PF13854	Kelch motif	407	441	9.6e-05	-	-
16044_LINAN_t1	1169	Pfam	PF13964	Kelch motif	250	290	2e-07	-	-
16044_LINAN_t1	1169	Pfam	PF13418	Galactose oxidase, central domain	461	502	8.7e-07	-	-
16044_LINAN_t1	1169	PANTHER	PTHR46376	LEUCINE-ZIPPER-LIKE TRANSCRIPTIONAL REGULATOR 1	406	518	3.6e-60	-	-
16045_LINAN_t1	972	Pfam	PF14492	Elongation Factor G, domain III	586	648	1.2e-06	IPR041095	Elongation Factor G, domain II	-
16045_LINAN_t1	972	Pfam	PF16004	116 kDa U5 small nuclear ribonucleoprotein component N-terminus	4	109	3.5e-37	IPR031950	116kDa U5 small nuclear ribonucleoprotein component, N-terminal	-
16045_LINAN_t1	972	Pfam	PF03144	Elongation factor Tu domain 2	491	566	3.5e-11	IPR004161	Translation elongation factor EFTu-like, domain 2	GO:0005525
16045_LINAN_t1	972	Pfam	PF00009	Elongation factor Tu GTP binding domain	128	438	3.8e-47	IPR000795	Translational (tr)-type GTP-binding domain	GO:0003924|GO:0005525
16045_LINAN_t1	972	Pfam	PF00679	Elongation factor G C-terminus	826	914	3.9e-23	IPR000640	Elongation factor EFG, domain V-like	-
16045_LINAN_t1	972	Pfam	PF03764	Elongation factor G, domain IV	707	823	2.3e-25	IPR005517	Translation elongation factor EFG/EF2, domain IV	GO:0005525
16045_LINAN_t1	972	PANTHER	PTHR42908	TRANSLATION ELONGATION FACTOR-RELATED	120	962	0	-	-
16046_LINAN_t1	107	PANTHER	PTHR24208	LIM/HOMEOBOX PROTEIN LHX	7	96	1.4e-21	-	-
16046_LINAN_t1	107	Pfam	PF00412	LIM domain	14	68	4.3e-12	IPR001781	Zinc finger, LIM-type	-
16046_LINAN_t2	108	PANTHER	PTHR24208	LIM/HOMEOBOX PROTEIN LHX	4	97	2.1e-22	-	-
16046_LINAN_t2	108	Pfam	PF00412	LIM domain	15	69	4.4e-12	IPR001781	Zinc finger, LIM-type	-
16047_LINAN_t1	485	Pfam	PF17039	Fucosyltransferase, N-terminal	141	261	1.8e-20	IPR031481	Fucosyltransferase, N-terminal	-
16047_LINAN_t1	485	Pfam	PF00852	Glycosyltransferase family 10 (fucosyltransferase) C-term	279	446	9.8e-45	IPR001503	Glycosyl transferase family 10	GO:0006486|GO:0008417|GO:0016020
16047_LINAN_t1	485	PANTHER	PTHR11929	ALPHA- 1,3 -FUCOSYLTRANSFERASE	123	450	3.8e-61	IPR001503	Glycosyl transferase family 10	GO:0006486|GO:0008417|GO:0016020
16048_LINAN_t1	110	PANTHER	PTHR11929	ALPHA- 1,3 -FUCOSYLTRANSFERASE	3	76	2.3e-11	IPR001503	Glycosyl transferase family 10	GO:0006486|GO:0008417|GO:0016020
16048_LINAN_t1	110	Pfam	PF00852	Glycosyltransferase family 10 (fucosyltransferase) C-term	2	70	4.4e-14	IPR001503	Glycosyl transferase family 10	GO:0006486|GO:0008417|GO:0016020
16049_LINAN_t1	486	Pfam	PF17039	Fucosyltransferase, N-terminal	137	256	3.7e-20	IPR031481	Fucosyltransferase, N-terminal	-
16049_LINAN_t1	486	Pfam	PF00852	Glycosyltransferase family 10 (fucosyltransferase) C-term	274	441	4.3e-44	IPR001503	Glycosyl transferase family 10	GO:0006486|GO:0008417|GO:0016020
16049_LINAN_t1	486	PANTHER	PTHR11929	ALPHA- 1,3 -FUCOSYLTRANSFERASE	113	445	4.9e-60	IPR001503	Glycosyl transferase family 10	GO:0006486|GO:0008417|GO:0016020
16049_LINAN_t2	114	Pfam	PF00852	Glycosyltransferase family 10 (fucosyltransferase) C-term	2	69	8.8e-15	IPR001503	Glycosyl transferase family 10	GO:0006486|GO:0008417|GO:0016020
16049_LINAN_t2	114	PANTHER	PTHR11929	ALPHA- 1,3 -FUCOSYLTRANSFERASE	2	75	1.9e-12	IPR001503	Glycosyl transferase family 10	GO:0006486|GO:0008417|GO:0016020
1605_LINAN_t1	447	Pfam	PF00069	Protein kinase domain	29	293	3.9e-80	IPR000719	Protein kinase domain	GO:0004672|GO:0005524|GO:0006468
1605_LINAN_t1	447	PANTHER	PTHR24350	SERINE/THREONINE-PROTEIN KINASE IAL-RELATED	10	437	3.7e-94	IPR030616	Aurora kinase	GO:0004672
16050_LINAN_t1	484	Pfam	PF00852	Glycosyltransferase family 10 (fucosyltransferase) C-term	272	439	1.8e-43	IPR001503	Glycosyl transferase family 10	GO:0006486|GO:0008417|GO:0016020
16050_LINAN_t1	484	Pfam	PF17039	Fucosyltransferase, N-terminal	134	254	5.9e-21	IPR031481	Fucosyltransferase, N-terminal	-
16050_LINAN_t1	484	PANTHER	PTHR11929	ALPHA- 1,3 -FUCOSYLTRANSFERASE	108	443	4.7e-61	IPR001503	Glycosyl transferase family 10	GO:0006486|GO:0008417|GO:0016020
16051_LINAN_t1	1139	PANTHER	PTHR23220	INTEGRIN ALPHA	20	1083	5.9e-220	-	-
16051_LINAN_t1	1139	Pfam	PF01839	FG-GAP repeat	372	407	4e-08	IPR013517	FG-GAP repeat	-
16051_LINAN_t1	1139	Pfam	PF01839	FG-GAP repeat	310	347	4.5e-08	IPR013517	FG-GAP repeat	-
16051_LINAN_t1	1139	Pfam	PF08441	Integrin alpha	467	860	6.2e-62	IPR013649	Integrin alpha-2	-
16052_LINAN_t1	154	Pfam	PF17064	Sleepless protein	26	128	6.2e-05	IPR031424	Protein quiver	GO:0030431|GO:0032222|GO:1903818
16052_LINAN_t1	154	PANTHER	PTHR33562	ATILLA, ISOFORM B-RELATED-RELATED	9	151	1.6e-10	-	-
16053_LINAN_t1	346	Pfam	PF13606	Ankyrin repeat	176	204	0.0012	IPR002110	Ankyrin repeat	GO:0005515
16053_LINAN_t1	346	Pfam	PF13857	Ankyrin repeats (many copies)	235	287	1.2e-10	IPR002110	Ankyrin repeat	GO:0005515
16053_LINAN_t1	346	PANTHER	PTHR24178	MOLTING PROTEIN MLT-4	155	322	7.3e-23	-	-
16054_LINAN_t1	766	Pfam	PF00271	Helicase conserved C-terminal domain	596	704	1.6e-28	IPR001650	Helicase, C-terminal	-
16054_LINAN_t1	766	PANTHER	PTHR47958	ATP-DEPENDENT RNA HELICASE DBP3	290	743	1.7e-120	-	-
16054_LINAN_t1	766	Pfam	PF00270	DEAD/DEAH box helicase	361	561	1.8e-52	IPR011545	DEAD/DEAH box helicase domain	GO:0003676|GO:0005524
16055_LINAN_t1	1145	Pfam	PF00362	Integrin beta chain VWA domain	490	732	2.1e-107	IPR002369	Integrin beta subunit, VWA domain	-
16055_LINAN_t1	1145	Pfam	PF07965	Integrin beta tail domain	993	1072	9.3e-19	IPR012896	Integrin beta subunit, tail	-
16055_LINAN_t1	1145	PANTHER	PTHR10082	INTEGRIN BETA SUBUNIT	384	1143	5.3e-277	IPR015812	Integrin beta subunit	-
16055_LINAN_t1	1145	Pfam	PF08725	Integrin beta cytoplasmic domain	1098	1141	4.5e-23	IPR014836	Integrin beta subunit, cytoplasmic domain	-
16055_LINAN_t1	1145	Pfam	PF18372	Integrin beta epidermal growth factor like domain 1	820	845	8.8e-07	IPR040622	Integrin beta, epidermal growth factor-like domain 1	-
16055_LINAN_t1	1145	Pfam	PF07289	Bardet-Biedl syndrome 5 protein	6	351	8.5e-152	IPR006606	Bardet-Biedl syndrome 5 protein	GO:0034464
16055_LINAN_t2	1132	PANTHER	PTHR10082	INTEGRIN BETA SUBUNIT	371	1130	5.1e-277	IPR015812	Integrin beta subunit	-
16055_LINAN_t2	1132	Pfam	PF18372	Integrin beta epidermal growth factor like domain 1	807	832	8.7e-07	IPR040622	Integrin beta, epidermal growth factor-like domain 1	-
16055_LINAN_t2	1132	Pfam	PF07965	Integrin beta tail domain	980	1059	9.1e-19	IPR012896	Integrin beta subunit, tail	-
16055_LINAN_t2	1132	Pfam	PF08725	Integrin beta cytoplasmic domain	1085	1128	4.5e-23	IPR014836	Integrin beta subunit, cytoplasmic domain	-
16055_LINAN_t2	1132	Pfam	PF07289	Bardet-Biedl syndrome 5 protein	6	338	7.3e-155	IPR006606	Bardet-Biedl syndrome 5 protein	GO:0034464
16055_LINAN_t2	1132	Pfam	PF00362	Integrin beta chain VWA domain	477	719	2.1e-107	IPR002369	Integrin beta subunit, VWA domain	-
16055_LINAN_t3	340	PANTHER	PTHR21351	BARDET-BIEDL SYNDROME PROTEIN 5	4	339	1.7e-252	IPR006606	Bardet-Biedl syndrome 5 protein	GO:0034464
16055_LINAN_t3	340	PIRSF	PIRSF010072	BBS5_fem-3	1	340	9e-155	IPR030804	Bardet-Biedl syndrome 5 protein/sex-determination protein fem-3	-
16055_LINAN_t3	340	Pfam	PF07289	Bardet-Biedl syndrome 5 protein	6	339	1.4e-156	IPR006606	Bardet-Biedl syndrome 5 protein	GO:0034464
16056_LINAN_t1	1597	Pfam	PF18372	Integrin beta epidermal growth factor like domain 1	1272	1294	2.8e-06	IPR040622	Integrin beta, epidermal growth factor-like domain 1	-
16056_LINAN_t1	1597	Pfam	PF00362	Integrin beta chain VWA domain	930	1152	2.4e-52	IPR002369	Integrin beta subunit, VWA domain	-
16056_LINAN_t1	1597	Pfam	PF17205	Integrin plexin domain	834	880	3.1e-09	IPR033760	Integrin beta N-terminal	-
16056_LINAN_t1	1597	Pfam	PF07679	Immunoglobulin I-set domain	243	324	3.7e-10	IPR013098	Immunoglobulin I-set	-
16056_LINAN_t1	1597	Pfam	PF13927	Immunoglobulin domain	147	221	5.7e-09	-	-
16056_LINAN_t1	1597	Pfam	PF13927	Immunoglobulin domain	338	422	1.2e-07	-	-
16056_LINAN_t1	1597	PANTHER	PTHR10082	INTEGRIN BETA SUBUNIT	831	1581	3.6e-156	IPR015812	Integrin beta subunit	-
16056_LINAN_t1	1597	Pfam	PF00041	Fibronectin type III domain	647	722	8.3e-11	IPR003961	Fibronectin type III	GO:0005515
16056_LINAN_t1	1597	Pfam	PF00041	Fibronectin type III domain	546	628	6.4e-10	IPR003961	Fibronectin type III	GO:0005515
16057_LINAN_t2	203	Pfam	PF13927	Immunoglobulin domain	37	116	3e-07	-	-
16058_LINAN_t1	490	PANTHER	PTHR13615	GLYCOSYLTRANSFERASE-LIKE 1	36	489	2.9e-180	-	-
16058_LINAN_t1	490	Pfam	PF00534	Glycosyl transferases group 1	318	436	9.9e-09	IPR001296	Glycosyl transferase, family 1	GO:0016757
16058_LINAN_t1	490	Pfam	PF12038	Domain of unknown function (DUF3524)	36	201	1.3e-67	IPR022701	Glycosyltransferase family 1, N-terminal	-
16058_LINAN_t2	131	PANTHER	PTHR13615	GLYCOSYLTRANSFERASE-LIKE 1	5	130	1.4e-54	-	-
16059_LINAN_t1	104	Pfam	PF08244	Glycosyl hydrolases family 32 C terminal	4	102	2.5e-20	IPR013189	Glycosyl hydrolase family 32, C-terminal	-
16059_LINAN_t1	104	PANTHER	PTHR42800	EXOINULINASE INUD (AFU_ORTHOLOGUE AFUA_5G00480)	4	101	2.1e-10	-	-
1606_LINAN_t1	180	Pfam	PF15477	Small acidic protein family	49	122	3e-13	IPR028124	Small acidic protein-like domain	-
1606_LINAN_t1	180	PANTHER	PTHR22175	SMALL ACIDIC PROTEIN-RELATED	6	128	3.1e-34	IPR026714	Small acidic protein	-
16060_LINAN_t1	587	Pfam	PF08244	Glycosyl hydrolases family 32 C terminal	328	483	2.7e-30	IPR013189	Glycosyl hydrolase family 32, C-terminal	-
16060_LINAN_t1	587	Pfam	PF00251	Glycosyl hydrolases family 32 N-terminal domain	243	320	6.5e-13	IPR013148	Glycosyl hydrolase family 32, N-terminal	-
16060_LINAN_t1	587	Pfam	PF00251	Glycosyl hydrolases family 32 N-terminal domain	43	242	7.4e-52	IPR013148	Glycosyl hydrolase family 32, N-terminal	-
16060_LINAN_t1	587	PANTHER	PTHR42800	EXOINULINASE INUD (AFU_ORTHOLOGUE AFUA_5G00480)	29	243	2.3e-122	-	-
16060_LINAN_t2	614	Pfam	PF08244	Glycosyl hydrolases family 32 C terminal	355	510	2.9e-30	IPR013189	Glycosyl hydrolase family 32, C-terminal	-
16060_LINAN_t2	614	PANTHER	PTHR42800	EXOINULINASE INUD (AFU_ORTHOLOGUE AFUA_5G00480)	29	515	3.6e-134	-	-
16060_LINAN_t2	614	Pfam	PF00251	Glycosyl hydrolases family 32 N-terminal domain	43	347	8.6e-75	IPR013148	Glycosyl hydrolase family 32, N-terminal	-
16061_LINAN_t1	1089	Pfam	PF16114	ATP citrate lyase citrate-binding	241	417	2.3e-93	IPR032263	ATP-citrate synthase, citrate-binding domain	-
16061_LINAN_t1	1089	Pfam	PF00285	Citrate synthase, C-terminal domain	867	1070	9.6e-21	IPR002020	Citrate synthase	GO:0006099|GO:0046912
16061_LINAN_t1	1089	Pfam	PF08442	ATP-grasp domain	6	204	1.2e-10	IPR013650	ATP-grasp fold, succinyl-CoA synthetase-type	-
16061_LINAN_t1	1089	Pfam	PF00549	CoA-ligase	649	772	2.9e-16	IPR005811	ATP-citrate lyase/succinyl-CoA ligase	GO:0003824
16061_LINAN_t1	1089	PANTHER	PTHR23118	ATP-CITRATE SYNTHASE	289	1083	0	-	-
16061_LINAN_t1	1089	Pfam	PF02629	CoA binding domain	484	589	2e-12	IPR003781	CoA-binding	-
16061_LINAN_t1	1089	PIRSF	PIRSF036511	ATP_citrt_syn	1	1089	0	IPR014608	ATP-citrate synthase	GO:0003878|GO:0006085|GO:0006101
16062_LINAN_t1	107	Pfam	PF11976	Ubiquitin-2 like Rad60 SUMO-like	30	99	9.2e-20	IPR022617	Rad60/SUMO-like domain	-
16062_LINAN_t1	107	PANTHER	PTHR10562	SMALL UBIQUITIN-RELATED MODIFIER	15	105	4e-31	-	-
16063_LINAN_t1	414	Pfam	PF01504	Phosphatidylinositol-4-phosphate 5-Kinase	118	411	2.7e-75	IPR002498	Phosphatidylinositol-4-phosphate 5-kinase, core	GO:0016307|GO:0046488
16063_LINAN_t1	414	PANTHER	PTHR23086	PHOSPHATIDYLINOSITOL-4-PHOSPHATE 5-KINASE	9	411	2.7e-107	IPR023610	Phosphatidylinositol-4-phosphate 5-kinase	-
16064_LINAN_t1	381	PANTHER	PTHR47403	LOC100145250 PROTEIN	51	329	5.3e-31	-	-
16064_LINAN_t1	381	Pfam	PF00583	Acetyltransferase (GNAT) family	92	146	3.9e-05	IPR000182	GNAT domain	GO:0016747
16067_LINAN_t1	1049	Pfam	PF00251	Glycosyl hydrolases family 32 N-terminal domain	513	778	7.4e-59	IPR013148	Glycosyl hydrolase family 32, N-terminal	-
16067_LINAN_t1	1049	Pfam	PF00251	Glycosyl hydrolases family 32 N-terminal domain	41	345	6.4e-73	IPR013148	Glycosyl hydrolase family 32, N-terminal	-
16067_LINAN_t1	1049	PANTHER	PTHR42800	EXOINULINASE INUD (AFU_ORTHOLOGUE AFUA_5G00480)	23	491	5.2e-240	-	-
16067_LINAN_t1	1049	Pfam	PF08244	Glycosyl hydrolases family 32 C terminal	353	504	3.1e-27	IPR013189	Glycosyl hydrolase family 32, C-terminal	-
16067_LINAN_t1	1049	Pfam	PF08244	Glycosyl hydrolases family 32 C terminal	786	942	4.4e-28	IPR013189	Glycosyl hydrolase family 32, C-terminal	-
16068_LINAN_t1	325	PANTHER	PTHR43798	MONOACYLGLYCEROL LIPASE	56	312	4.3e-39	-	-
16068_LINAN_t1	325	Pfam	PF12697	Alpha/beta hydrolase family	74	310	3.2e-21	IPR000073	Alpha/beta hydrolase fold-1	-
1607_LINAN_t1	106	Pfam	PF00935	Ribosomal protein L44	19	94	7.1e-33	IPR000552	Ribosomal protein L44e	GO:0003735|GO:0005840|GO:0006412
1607_LINAN_t1	106	PANTHER	PTHR10369	60S RIBOSOMAL PROTEIN L36A/L44	1	103	4.5e-50	IPR000552	Ribosomal protein L44e	GO:0003735|GO:0005840|GO:0006412
16070_LINAN_t1	430	Pfam	PF02803	Thiolase, C-terminal domain	303	422	9.8e-50	IPR020617	Thiolase, C-terminal	GO:0016747
16070_LINAN_t1	430	Pfam	PF00108	Thiolase, N-terminal domain	39	293	3.2e-77	IPR020616	Thiolase, N-terminal	GO:0016747
16070_LINAN_t1	430	PIRSF	PIRSF000429	Ac-CoA_Ac_transf	33	425	3.6e-125	IPR002155	Thiolase	GO:0016747
16070_LINAN_t1	430	PANTHER	PTHR43853	3-KETOACYL-COA THIOLASE, PEROXISOMAL	33	424	3.6e-187	-	-
16071_LINAN_t1	3220	Pfam	PF01465	GRIP domain	3166	3205	2.7e-10	IPR000237	GRIP domain	-
16071_LINAN_t1	3220	PANTHER	PTHR19327	GOLGIN	3089	3216	1.5e-96	-	-
16071_LINAN_t2	3219	PANTHER	PTHR19327	GOLGIN	3081	3207	5.7e-97	-	-
16071_LINAN_t2	3219	Pfam	PF01465	GRIP domain	3158	3197	2.7e-10	IPR000237	GRIP domain	-
16072_LINAN_t1	79	Pfam	PF09738	LRRFIP family	35	65	6.7e-13	IPR019139	Leucine-rich repeat flightless-interacting protein 1/2	GO:0006355
16072_LINAN_t1	79	PANTHER	PTHR19212	LEUCINE RICH REPEAT IN FLII INTERACTING PROTEIN	8	64	2e-20	IPR019139	Leucine-rich repeat flightless-interacting protein 1/2	GO:0006355
16073_LINAN_t1	2142	PANTHER	PTHR19212	LEUCINE RICH REPEAT IN FLII INTERACTING PROTEIN	1940	2140	2.2e-68	IPR019139	Leucine-rich repeat flightless-interacting protein 1/2	GO:0006355
16073_LINAN_t1	2142	Pfam	PF09738	LRRFIP family	1781	2067	8.5e-70	IPR019139	Leucine-rich repeat flightless-interacting protein 1/2	GO:0006355
16073_LINAN_t2	2138	Pfam	PF09738	LRRFIP family	1781	2067	8.4e-70	IPR019139	Leucine-rich repeat flightless-interacting protein 1/2	GO:0006355
16073_LINAN_t2	2138	PANTHER	PTHR19212	LEUCINE RICH REPEAT IN FLII INTERACTING PROTEIN	1940	2136	3.5e-66	IPR019139	Leucine-rich repeat flightless-interacting protein 1/2	GO:0006355
16074_LINAN_t1	299	PANTHER	PTHR32341	INTERFERON-INDUCIBLE GTPASE	14	279	1.3e-83	-	-
16074_LINAN_t1	299	Pfam	PF05049	Interferon-inducible GTPase (IIGP)	15	279	1.1e-72	IPR007743	Immunity-related GTPases-like	GO:0005525|GO:0016020
16076_LINAN_t1	378	PANTHER	PTHR32341	INTERFERON-INDUCIBLE GTPASE	10	364	3.7e-83	-	-
16076_LINAN_t1	378	Pfam	PF05049	Interferon-inducible GTPase (IIGP)	14	279	3.7e-69	IPR007743	Immunity-related GTPases-like	GO:0005525|GO:0016020
16077_LINAN_t1	329	Pfam	PF05049	Interferon-inducible GTPase (IIGP)	14	233	4.6e-58	IPR007743	Immunity-related GTPases-like	GO:0005525|GO:0016020
16077_LINAN_t1	329	PANTHER	PTHR32341	INTERFERON-INDUCIBLE GTPASE	14	321	8e-70	-	-
16078_LINAN_t1	206	Pfam	PF01693	Caulimovirus viroplasmin	7	49	1.9e-09	IPR011320	Ribonuclease H1, N-terminal	-
16079_LINAN_t1	446	Pfam	PF15073	Spermatogenesis-associated protein 48	299	424	6.1e-40	IPR027867	Spermatogenesis-associated protein 48	-
16079_LINAN_t1	446	PANTHER	PTHR34759	SPERMATOGENESIS-ASSOCIATED PROTEIN 48	28	428	1.3e-96	IPR027867	Spermatogenesis-associated protein 48	-
1608_LINAN_t1	414	Pfam	PF04379	ApaG domain	289	375	6.2e-25	IPR007474	ApaG domain	-
1608_LINAN_t1	414	Pfam	PF12937	F-box-like	8	51	3.6e-10	IPR001810	F-box domain	GO:0005515
1608_LINAN_t1	414	PANTHER	PTHR46550	F-BOX ONLY PROTEIN 3	4	397	1.8e-71	-	-
1608_LINAN_t2	452	PANTHER	PTHR46550	F-BOX ONLY PROTEIN 3	4	374	1.1e-74	-	-
1608_LINAN_t2	452	Pfam	PF12937	F-box-like	8	51	4e-10	IPR001810	F-box domain	GO:0005515
1608_LINAN_t2	452	Pfam	PF04379	ApaG domain	289	375	7.2e-25	IPR007474	ApaG domain	-
1608_LINAN_t2	452	Pfam	PF04379	ApaG domain	379	413	9.9e-08	IPR007474	ApaG domain	-
1608_LINAN_t3	345	PANTHER	PTHR46550	F-BOX ONLY PROTEIN 3	5	267	1.9e-40	-	-
1608_LINAN_t3	345	Pfam	PF04379	ApaG domain	182	268	4.5e-25	IPR007474	ApaG domain	-
1608_LINAN_t3	345	Pfam	PF04379	ApaG domain	272	306	6.9e-08	IPR007474	ApaG domain	-
16080_LINAN_t1	760	PANTHER	PTHR31488	DPY-19-LIKE 1, LIKE (H. SAPIENS)	154	759	3e-257	IPR018732	Dpy-19/Dpy-19-like	GO:0016020
16080_LINAN_t1	760	Pfam	PF10034	Q-cell neuroblast polarisation	66	151	4.3e-36	IPR018732	Dpy-19/Dpy-19-like	GO:0016020
16080_LINAN_t1	760	Pfam	PF10034	Q-cell neuroblast polarisation	154	758	5.3e-208	IPR018732	Dpy-19/Dpy-19-like	GO:0016020
16080_LINAN_t2	212	Pfam	PF10034	Q-cell neuroblast polarisation	1	210	1e-84	IPR018732	Dpy-19/Dpy-19-like	GO:0016020
16080_LINAN_t2	212	PANTHER	PTHR31488	DPY-19-LIKE 1, LIKE (H. SAPIENS)	1	211	4.8e-86	IPR018732	Dpy-19/Dpy-19-like	GO:0016020
16081_LINAN_t1	256	PANTHER	PTHR15071	MANNOSE-6-PHOSPHATE RECEPTOR FAMILY MEMBER	3	249	1.9e-30	-	-
16081_LINAN_t1	256	Pfam	PF09451	Autophagy-related protein 27	24	249	7.9e-19	IPR018939	Autophagy-related protein 27	-
16082_LINAN_t1	92	Pfam	PF01780	Ribosomal L37ae protein family	4	88	2.9e-40	IPR002674	Ribosomal protein L37ae	GO:0003735|GO:0005840|GO:0006412
16082_LINAN_t1	92	PANTHER	PTHR48129	60S RIBOSOMAL PROTEIN L37A	1	92	3.2e-47	-	-
16083_LINAN_t1	402	PANTHER	PTHR13182	ZINC FINGER PROTEIN 622	2	401	2.3e-127	IPR040025	Zinc finger protein 622/Rei1/Reh1	-
16083_LINAN_t1	402	Pfam	PF12756	C2H2 type zinc-finger (2 copies)	180	279	5.1e-29	IPR041661	ZN622/Rei1/Reh1, zinc finger C2H2-type	-
16083_LINAN_t1	402	Pfam	PF12171	Zinc-finger double-stranded RNA-binding	68	92	2.9e-08	IPR022755	Zinc finger, double-stranded RNA binding	-
16084_LINAN_t1	610	Pfam	PF02995	Protein of unknown function (DUF229)	44	517	1.7e-99	IPR004245	Protein of unknown function DUF229	-
16084_LINAN_t1	610	PANTHER	PTHR10974	UNCHARACTERIZED	27	595	1.6e-120	IPR004245	Protein of unknown function DUF229	-
16085_LINAN_t1	982	PANTHER	PTHR10974	UNCHARACTERIZED	402	967	3.7e-155	IPR004245	Protein of unknown function DUF229	-
16085_LINAN_t1	982	Pfam	PF02995	Protein of unknown function (DUF229)	96	334	4.9e-35	IPR004245	Protein of unknown function DUF229	-
16085_LINAN_t1	982	Pfam	PF02995	Protein of unknown function (DUF229)	425	892	9.9e-97	IPR004245	Protein of unknown function DUF229	-
16086_LINAN_t1	422	Pfam	PF06990	Galactose-3-O-sulfotransferase	74	369	1.5e-45	IPR009729	Galactose-3-O-sulfotransferase	GO:0001733|GO:0009247|GO:0016020
16086_LINAN_t1	422	PANTHER	PTHR14647	GALACTOSE-3-O-SULFOTRANSFERASE	86	395	1.8e-74	IPR009729	Galactose-3-O-sulfotransferase	GO:0001733|GO:0009247|GO:0016020
16087_LINAN_t1	489	PANTHER	PTHR10974	UNCHARACTERIZED	5	471	5.2e-112	IPR004245	Protein of unknown function DUF229	-
16087_LINAN_t1	489	Pfam	PF02995	Protein of unknown function (DUF229)	28	393	5.4e-93	IPR004245	Protein of unknown function DUF229	-
16088_LINAN_t1	513	Pfam	PF02995	Protein of unknown function (DUF229)	61	433	5.3e-76	IPR004245	Protein of unknown function DUF229	-
16088_LINAN_t1	513	PANTHER	PTHR10974	UNCHARACTERIZED	36	433	1e-83	IPR004245	Protein of unknown function DUF229	-
16089_LINAN_t1	779	Pfam	PF00003	7 transmembrane sweet-taste receptor of 3 GCPR	462	720	2.5e-36	IPR017978	GPCR family 3, C-terminal	GO:0004930|GO:0007186|GO:0016020
16089_LINAN_t1	779	Pfam	PF01094	Receptor family ligand binding region	41	412	1.5e-30	IPR001828	Receptor, ligand binding region	-
16089_LINAN_t1	779	PANTHER	PTHR10519	GABA-B RECEPTOR	16	749	9.4e-129	IPR002455	GPCR family 3, GABA-B receptor	GO:0004965|GO:0007186|GO:0016020
1609_LINAN_t1	600	Pfam	PF00076	RNA recognition motif. (a.k.a. RRM, RBD, or RNP domain)	487	556	1e-17	IPR000504	RNA recognition motif domain	GO:0003723
1609_LINAN_t1	600	Pfam	PF00076	RNA recognition motif. (a.k.a. RRM, RBD, or RNP domain)	90	155	4.1e-16	IPR000504	RNA recognition motif domain	GO:0003723
1609_LINAN_t1	600	Pfam	PF00076	RNA recognition motif. (a.k.a. RRM, RBD, or RNP domain)	2	66	8.4e-18	IPR000504	RNA recognition motif domain	GO:0003723
1609_LINAN_t1	600	PANTHER	PTHR24012	RNA BINDING PROTEIN	411	550	9.5e-75	-	-
1609_LINAN_t2	608	Pfam	PF00076	RNA recognition motif. (a.k.a. RRM, RBD, or RNP domain)	90	155	4.2e-16	IPR000504	RNA recognition motif domain	GO:0003723
1609_LINAN_t2	608	Pfam	PF00076	RNA recognition motif. (a.k.a. RRM, RBD, or RNP domain)	495	564	1e-17	IPR000504	RNA recognition motif domain	GO:0003723
1609_LINAN_t2	608	Pfam	PF00076	RNA recognition motif. (a.k.a. RRM, RBD, or RNP domain)	2	65	8.5e-18	IPR000504	RNA recognition motif domain	GO:0003723
1609_LINAN_t2	608	PANTHER	PTHR24012	RNA BINDING PROTEIN	468	558	2.1e-74	-	-
1609_LINAN_t3	567	PANTHER	PTHR24012	RNA BINDING PROTEIN	427	517	1.2e-74	-	-
1609_LINAN_t3	567	Pfam	PF00076	RNA recognition motif. (a.k.a. RRM, RBD, or RNP domain)	2	66	7.7e-18	IPR000504	RNA recognition motif domain	GO:0003723
1609_LINAN_t3	567	Pfam	PF00076	RNA recognition motif. (a.k.a. RRM, RBD, or RNP domain)	454	523	9.5e-18	IPR000504	RNA recognition motif domain	GO:0003723
1609_LINAN_t3	567	Pfam	PF00076	RNA recognition motif. (a.k.a. RRM, RBD, or RNP domain)	90	155	3.8e-16	IPR000504	RNA recognition motif domain	GO:0003723
1609_LINAN_t4	552	PANTHER	PTHR24012	RNA BINDING PROTEIN	363	502	2.7e-75	-	-
1609_LINAN_t4	552	Pfam	PF00076	RNA recognition motif. (a.k.a. RRM, RBD, or RNP domain)	439	508	9.1e-18	IPR000504	RNA recognition motif domain	GO:0003723
1609_LINAN_t4	552	Pfam	PF00076	RNA recognition motif. (a.k.a. RRM, RBD, or RNP domain)	90	155	3.6e-16	IPR000504	RNA recognition motif domain	GO:0003723
1609_LINAN_t4	552	Pfam	PF00076	RNA recognition motif. (a.k.a. RRM, RBD, or RNP domain)	2	66	7.5e-18	IPR000504	RNA recognition motif domain	GO:0003723
1609_LINAN_t5	611	PANTHER	PTHR24012	RNA BINDING PROTEIN	422	561	2.9e-73	-	-
1609_LINAN_t5	611	Pfam	PF00076	RNA recognition motif. (a.k.a. RRM, RBD, or RNP domain)	498	567	1.1e-17	IPR000504	RNA recognition motif domain	GO:0003723
1609_LINAN_t5	611	Pfam	PF00076	RNA recognition motif. (a.k.a. RRM, RBD, or RNP domain)	2	65	8.6e-18	IPR000504	RNA recognition motif domain	GO:0003723
1609_LINAN_t5	611	Pfam	PF00076	RNA recognition motif. (a.k.a. RRM, RBD, or RNP domain)	90	155	4.2e-16	IPR000504	RNA recognition motif domain	GO:0003723
16090_LINAN_t1	467	Pfam	PF16589	BRCT domain, a BRCA1 C-terminus domain	359	466	3.2e-08	IPR001357	BRCT domain	-
16090_LINAN_t1	467	Pfam	PF12796	Ankyrin repeats (3 copies)	113	205	1.6e-18	IPR002110	Ankyrin repeat	GO:0005515
16090_LINAN_t1	467	PANTHER	PTHR24171	ANKYRIN REPEAT DOMAIN-CONTAINING PROTEIN 39-RELATED	27	434	4.6e-91	-	-
16090_LINAN_t1	467	Pfam	PF00533	BRCA1 C Terminus (BRCT) domain	250	322	1.4e-06	IPR001357	BRCT domain	-
16094_LINAN_t1	466	Pfam	PF14835	zf-RING of BARD1-type protein	13	73	4.2e-17	IPR039503	BARD1, Zinc finger, RING-type	-
16095_LINAN_t1	1784	Pfam	PF18436	Helical box domain of E3 ubiquitin-protein ligase HECW1	1141	1206	2.8e-26	IPR040524	E3 ubiquitin-protein ligase HECW1, helical box domain	-
16095_LINAN_t1	1784	Pfam	PF00168	C2 domain	192	299	8.9e-14	IPR000008	C2 domain	-
16095_LINAN_t1	1784	PANTHER	PTHR11254	HECT DOMAIN UBIQUITIN-PROTEIN LIGASE	608	1782	2.6e-191	-	-
16095_LINAN_t1	1784	Pfam	PF00397	WW domain	995	1024	2.7e-12	IPR001202	WW domain	GO:0005515
16095_LINAN_t1	1784	Pfam	PF00632	HECT-domain (ubiquitin-transferase)	1479	1783	2e-94	IPR000569	HECT domain	GO:0004842
16095_LINAN_t1	1784	Pfam	PF16562	N-terminal domain of E3 ubiquitin-protein ligase HECW1 and 2	48	168	4.5e-37	IPR032348	E3 ubiquitin-protein ligase HECW1/2, N-terminal	-
16096_LINAN_t1	269	PANTHER	PTHR15071	MANNOSE-6-PHOSPHATE RECEPTOR FAMILY MEMBER	21	262	2.5e-33	-	-
16096_LINAN_t1	269	Pfam	PF02157	Mannose-6-phosphate receptor	151	257	1.4e-17	IPR028927	Mannose-6-phosphate receptor	-
16098_LINAN_t1	150	PANTHER	PTHR24064	SOLUTE CARRIER FAMILY 22 MEMBER	11	121	4.2e-10	-	-
16099_LINAN_t1	701	Pfam	PF03269	Caenorhabditis protein of unknown function, DUF268	544	685	2.7e-34	IPR004951	Protein of unknown function DUF268, Caenorhabditis species	-
16099_LINAN_t1	701	Pfam	PF03269	Caenorhabditis protein of unknown function, DUF268	226	334	4.6e-28	IPR004951	Protein of unknown function DUF268, Caenorhabditis species	-
161_LINAN_t1	489	PANTHER	PTHR28642	MEIOSIS 1 ARREST PROTEIN	2	468	1.2e-139	IPR033587	Meiosis 1 arrest protein	GO:0007127|GO:0007283
16100_LINAN_t1	726	Pfam	PF02995	Protein of unknown function (DUF229)	91	563	9.6e-99	IPR004245	Protein of unknown function DUF229	-
16100_LINAN_t1	726	PANTHER	PTHR10974	UNCHARACTERIZED	59	639	1.4e-111	IPR004245	Protein of unknown function DUF229	-
16101_LINAN_t1	156	Pfam	PF03269	Caenorhabditis protein of unknown function, DUF268	1	139	4.5e-32	IPR004951	Protein of unknown function DUF268, Caenorhabditis species	-
16102_LINAN_t1	292	Pfam	PF03269	Caenorhabditis protein of unknown function, DUF268	135	276	2.5e-35	IPR004951	Protein of unknown function DUF268, Caenorhabditis species	-
16103_LINAN_t1	1348	PANTHER	PTHR10974	UNCHARACTERIZED	31	630	1.4e-111	IPR004245	Protein of unknown function DUF229	-
16103_LINAN_t1	1348	Pfam	PF03269	Caenorhabditis protein of unknown function, DUF268	838	979	1.1e-34	IPR004951	Protein of unknown function DUF268, Caenorhabditis species	-
16103_LINAN_t1	1348	Pfam	PF03269	Caenorhabditis protein of unknown function, DUF268	1190	1331	3.5e-34	IPR004951	Protein of unknown function DUF268, Caenorhabditis species	-
16103_LINAN_t1	1348	Pfam	PF02995	Protein of unknown function (DUF229)	92	562	8.2e-98	IPR004245	Protein of unknown function DUF229	-
16104_LINAN_t1	293	Pfam	PF03269	Caenorhabditis protein of unknown function, DUF268	135	277	1.9e-35	IPR004951	Protein of unknown function DUF268, Caenorhabditis species	-
16105_LINAN_t1	199	Pfam	PF00858	Amiloride-sensitive sodium channel	4	171	6.9e-41	IPR001873	Epithelial sodium channel	GO:0005272|GO:0006814|GO:0016020
16105_LINAN_t1	199	PANTHER	PTHR11690	AMILORIDE-SENSITIVE SODIUM CHANNEL-RELATED	2	181	2.3e-29	IPR001873	Epithelial sodium channel	GO:0005272|GO:0006814|GO:0016020
16106_LINAN_t1	325	Pfam	PF00858	Amiloride-sensitive sodium channel	25	307	4.4e-48	IPR001873	Epithelial sodium channel	GO:0005272|GO:0006814|GO:0016020
16106_LINAN_t1	325	PANTHER	PTHR11690	AMILORIDE-SENSITIVE SODIUM CHANNEL-RELATED	22	305	1.9e-39	IPR001873	Epithelial sodium channel	GO:0005272|GO:0006814|GO:0016020
16107_LINAN_t1	677	Pfam	PF07707	BTB And C-terminal Kelch	243	345	1.1e-28	IPR011705	BTB/Kelch-associated	-
16107_LINAN_t1	677	Pfam	PF01344	Kelch motif	568	613	7.4e-14	IPR006652	Kelch repeat type 1	GO:0005515
16107_LINAN_t1	677	Pfam	PF01344	Kelch motif	520	565	8.7e-07	IPR006652	Kelch repeat type 1	GO:0005515
16107_LINAN_t1	677	Pfam	PF00651	BTB/POZ domain	131	237	1.1e-31	IPR000210	BTB/POZ domain	GO:0005515
16107_LINAN_t1	677	PIRSF	PIRSF037037	Kelch_gigaxonin	107	677	8.9e-155	IPR017096	BTB-kelch protein	-
16107_LINAN_t1	677	Pfam	PF13964	Kelch motif	427	464	2.8e-06	-	-
16107_LINAN_t1	677	PANTHER	PTHR24412	KELCH PROTEIN	126	658	2.8e-121	-	-
16110_LINAN_t1	305	PANTHER	PTHR47403	LOC100145250 PROTEIN	3	270	1.3e-30	-	-
16110_LINAN_t1	305	Pfam	PF00583	Acetyltransferase (GNAT) family	42	107	1e-05	IPR000182	GNAT domain	GO:0016747
16111_LINAN_t1	282	PANTHER	PTHR12066	TELOMERASE REVERSE TRANSCRIPTASE	1	260	2.2e-66	IPR003545	Telomerase reverse transcriptase	GO:0003677|GO:0003721
16112_LINAN_t1	325	PANTHER	PTHR47403	LOC100145250 PROTEIN	2	270	7.4e-40	-	-
16113_LINAN_t1	323	PANTHER	PTHR47403	LOC100145250 PROTEIN	3	304	1.5e-37	-	-
16113_LINAN_t1	323	Pfam	PF00583	Acetyltransferase (GNAT) family	42	113	8.8e-07	IPR000182	GNAT domain	GO:0016747
16114_LINAN_t1	758	PANTHER	PTHR12066	TELOMERASE REVERSE TRANSCRIPTASE	2	217	6.2e-118	IPR003545	Telomerase reverse transcriptase	GO:0003677|GO:0003721
16114_LINAN_t1	758	Pfam	PF12009	Telomerase ribonucleoprotein complex - RNA binding domain	412	533	2.7e-30	IPR021891	Telomerase ribonucleoprotein complex - RNA-binding domain	GO:0003964
16115_LINAN_t1	1100	PANTHER	PTHR13710	DNA HELICASE RECQ FAMILY MEMBER	196	844	1e-145	-	-
16115_LINAN_t1	1100	Pfam	PF09382	RQC domain	632	731	8.2e-18	IPR018982	RQC domain	GO:0006260|GO:0006281|GO:0043138
16115_LINAN_t1	1100	Pfam	PF00270	DEAD/DEAH box helicase	229	391	2.1e-14	IPR011545	DEAD/DEAH box helicase domain	GO:0003676|GO:0005524
16115_LINAN_t1	1100	Pfam	PF14493	Helix-turn-helix domain	913	1006	1.6e-19	IPR029491	Helicase Helix-turn-helix domain	-
16115_LINAN_t1	1100	Pfam	PF16124	RecQ zinc-binding	551	617	1.4e-08	IPR032284	ATP-dependent DNA helicase RecQ, zinc-binding domain	-
16115_LINAN_t1	1100	Pfam	PF00271	Helicase conserved C-terminal domain	434	538	1.7e-17	IPR001650	Helicase, C-terminal	-
16115_LINAN_t1	1100	Pfam	PF00570	HRDC domain	803	868	3.3e-13	IPR002121	HRDC domain	GO:0003676
16116_LINAN_t1	2140	Pfam	PF13855	Leucine rich repeat	1710	1769	1.2e-12	IPR001611	Leucine-rich repeat	GO:0005515
16116_LINAN_t1	2140	Pfam	PF00059	Lectin C-type domain	963	1036	5.6e-05	IPR001304	C-type lectin-like	-
16116_LINAN_t1	2140	Pfam	PF00057	Low-density lipoprotein receptor domain class A	1360	1394	2.6e-10	IPR002172	Low-density lipoprotein (LDL) receptor class A repeat	GO:0005515
16116_LINAN_t1	2140	Pfam	PF00057	Low-density lipoprotein receptor domain class A	1398	1433	4.1e-09	IPR002172	Low-density lipoprotein (LDL) receptor class A repeat	GO:0005515
16116_LINAN_t1	2140	Pfam	PF00431	CUB domain	236	328	6.5e-20	IPR000859	CUB domain	-
16116_LINAN_t1	2140	PANTHER	PTHR24270	LOW-DENSITY LIPOPROTEIN RECEPTOR-RELATED	1266	1626	4.2e-45	-	-
16117_LINAN_t1	1026	Pfam	PF00431	CUB domain	240	329	9.2e-19	IPR000859	CUB domain	-
16117_LINAN_t1	1026	PANTHER	PTHR24251	OVOCHYMASE-RELATED	88	734	1.3e-23	-	-
16117_LINAN_t2	2151	Pfam	PF00057	Low-density lipoprotein receptor domain class A	1402	1437	1.3e-09	IPR002172	Low-density lipoprotein (LDL) receptor class A repeat	GO:0005515
16117_LINAN_t2	2151	Pfam	PF00057	Low-density lipoprotein receptor domain class A	1364	1398	2.4e-10	IPR002172	Low-density lipoprotein (LDL) receptor class A repeat	GO:0005515
16117_LINAN_t2	2151	Pfam	PF00059	Lectin C-type domain	967	1048	7.8e-06	IPR001304	C-type lectin-like	-
16117_LINAN_t2	2151	PANTHER	PTHR24270	LOW-DENSITY LIPOPROTEIN RECEPTOR-RELATED	1287	1631	3.3e-37	-	-
16117_LINAN_t2	2151	Pfam	PF00431	CUB domain	240	329	2.3e-18	IPR000859	CUB domain	-
16117_LINAN_t2	2151	Pfam	PF13855	Leucine rich repeat	1714	1773	1.2e-11	IPR001611	Leucine-rich repeat	GO:0005515
16118_LINAN_t1	644	Pfam	PF00046	Homeodomain	576	631	2.3e-16	IPR001356	Homeobox domain	GO:0003677
16118_LINAN_t1	644	PANTHER	PTHR11636	POU DOMAIN	182	633	2.5e-79	-	-
16118_LINAN_t1	644	Pfam	PF00157	Pou domain - N-terminal to homeobox domain	484	554	1.3e-30	IPR000327	POU-specific domain	GO:0003700|GO:0006355
16118_LINAN_t2	631	Pfam	PF00046	Homeodomain	563	618	2.3e-16	IPR001356	Homeobox domain	GO:0003677
16118_LINAN_t2	631	PANTHER	PTHR11636	POU DOMAIN	178	620	3.2e-80	-	-
16118_LINAN_t2	631	Pfam	PF00157	Pou domain - N-terminal to homeobox domain	471	541	1.2e-30	IPR000327	POU-specific domain	GO:0003700|GO:0006355
1612_LINAN_t1	925	Pfam	PF02014	Reeler domain	44	167	8.3e-17	IPR002861	Reeler domain	-
1612_LINAN_t1	925	PANTHER	PTHR11311	SPONDIN	679	854	5.7e-136	-	-
1612_LINAN_t1	925	Pfam	PF06468	Spondin_N	203	391	2.5e-68	IPR009465	Spondin, N-terminal	-
1612_LINAN_t1	925	Pfam	PF00014	Kunitz/Bovine pancreatic trypsin inhibitor domain	593	644	1.2e-17	IPR002223	Pancreatic trypsin inhibitor Kunitz domain	GO:0004867
1612_LINAN_t1	925	Pfam	PF00014	Kunitz/Bovine pancreatic trypsin inhibitor domain	682	733	1.5e-14	IPR002223	Pancreatic trypsin inhibitor Kunitz domain	GO:0004867
1612_LINAN_t1	925	Pfam	PF00090	Thrombospondin type 1 domain	474	516	6.3e-08	IPR000884	Thrombospondin type-1 (TSP1) repeat	-
1612_LINAN_t1	925	Pfam	PF00090	Thrombospondin type 1 domain	886	917	0.00025	IPR000884	Thrombospondin type-1 (TSP1) repeat	-
1612_LINAN_t1	925	Pfam	PF00090	Thrombospondin type 1 domain	533	576	2.3e-12	IPR000884	Thrombospondin type-1 (TSP1) repeat	-
1612_LINAN_t1	925	Pfam	PF19028	Spondin-like TSP1 domain	791	843	1.4e-17	IPR044004	Spondin-like TSP1 domain	-
16120_LINAN_t1	861	Pfam	PF00637	Region in Clathrin and VPS	588	721	1.8e-27	IPR000547	Clathrin, heavy chain/VPS, 7-fold repeat	GO:0006886|GO:0016192
16120_LINAN_t1	861	PANTHER	PTHR12616	VACUOLAR PROTEIN SORTING VPS41	20	853	1.7e-180	IPR045111	Vacuolar protein sorting-associated protein Vps41/Vps8	GO:0006623
16120_LINAN_t1	861	PIRSF	PIRSF028921	Vps41	1	847	6.7e-286	IPR016902	Vacuolar protein sorting-associated protein 41	GO:0034058|GO:0046907
16121_LINAN_t1	396	Pfam	PF00069	Protein kinase domain	22	279	3.5e-73	IPR000719	Protein kinase domain	GO:0004672|GO:0005524|GO:0006468
16121_LINAN_t1	396	PANTHER	PTHR24342	SERINE/THREONINE-PROTEIN KINASE 17	10	379	3.6e-122	-	-
16122_LINAN_t1	1204	PANTHER	PTHR48051	-	91	223	2.1e-249	-	-
16122_LINAN_t1	1204	Pfam	PF12799	Leucine Rich repeats (2 copies)	494	531	3e-07	IPR025875	Leucine rich repeat 4	-
16122_LINAN_t1	1204	Pfam	PF12799	Leucine Rich repeats (2 copies)	678	715	1.2e-08	IPR025875	Leucine rich repeat 4	-
16122_LINAN_t1	1204	Pfam	PF12799	Leucine Rich repeats (2 copies)	724	761	3.3e-08	IPR025875	Leucine rich repeat 4	-
16122_LINAN_t1	1204	Pfam	PF12799	Leucine Rich repeats (2 copies)	632	669	1.8e-08	IPR025875	Leucine rich repeat 4	-
16122_LINAN_t1	1204	Pfam	PF13855	Leucine rich repeat	149	206	6e-09	IPR001611	Leucine-rich repeat	GO:0005515
16122_LINAN_t1	1204	Pfam	PF13855	Leucine rich repeat	241	298	3.2e-08	IPR001611	Leucine-rich repeat	GO:0005515
16122_LINAN_t1	1204	Pfam	PF13855	Leucine rich repeat	356	413	8.6e-10	IPR001611	Leucine-rich repeat	GO:0005515
16122_LINAN_t1	1204	Pfam	PF13855	Leucine rich repeat	310	347	1.9e-07	IPR001611	Leucine-rich repeat	GO:0005515
16125_LINAN_t1	741	PANTHER	PTHR37612	FIBROIN HEAVY CHAIN FIB-H LIKE PROTEIN	58	208	1e-08	-	-
16126_LINAN_t1	198	Pfam	PF13202	EF hand	158	175	0.002	IPR002048	EF-hand domain	GO:0005509
1613_LINAN_t1	1984	PANTHER	PTHR21563	UNCHARACTERIZED	4	1963	1.1e-141	IPR039278	NURS complex subunit red1	-
1613_LINAN_t1	1984	Pfam	PF10650	Putative zinc-finger domain	1183	1200	8.6e-05	IPR019607	Putative zinc-finger domain	-
16130_LINAN_t1	299	Pfam	PF01762	Galactosyltransferase	56	246	5.9e-32	IPR002659	Glycosyl transferase, family 31	GO:0006486|GO:0016020|GO:0016758
16130_LINAN_t1	299	PANTHER	PTHR11214	BETA-1,3-N-ACETYLGLUCOSAMINYLTRANSFERASE	34	246	4.5e-31	IPR002659	Glycosyl transferase, family 31	GO:0006486|GO:0016020|GO:0016758
16131_LINAN_t1	167	PANTHER	PTHR22930	UNCHARACTERIZED	13	159	8.1e-10	IPR045249	Putative nuclease HARBI1-like	-
16132_LINAN_t1	367	Pfam	PF01762	Galactosyltransferase	116	306	2.7e-33	IPR002659	Glycosyl transferase, family 31	GO:0006486|GO:0016020|GO:0016758
16132_LINAN_t1	367	PANTHER	PTHR11214	BETA-1,3-N-ACETYLGLUCOSAMINYLTRANSFERASE	86	306	5.1e-33	IPR002659	Glycosyl transferase, family 31	GO:0006486|GO:0016020|GO:0016758
16133_LINAN_t1	438	Pfam	PF00002	7 transmembrane receptor (Secretin family)	126	374	1.4e-61	IPR000832	GPCR, family 2, secretin-like	GO:0004930|GO:0007186|GO:0016020
16133_LINAN_t1	438	Pfam	PF02793	Hormone receptor domain	46	105	1.6e-11	IPR001879	GPCR, family 2, extracellular hormone receptor domain	GO:0004930|GO:0016020
16133_LINAN_t1	438	PANTHER	PTHR45620	PDF RECEPTOR-LIKE PROTEIN-RELATED	42	418	4.4e-107	-	-
16134_LINAN_t1	461	PANTHER	PTHR44329	SERINE/THREONINE-PROTEIN KINASE TNNI3K-RELATED	106	401	3.7e-17	-	-
16134_LINAN_t1	461	Pfam	PF00069	Protein kinase domain	161	369	2.9e-20	IPR000719	Protein kinase domain	GO:0004672|GO:0005524|GO:0006468
16134_LINAN_t2	462	PANTHER	PTHR44329	SERINE/THREONINE-PROTEIN KINASE TNNI3K-RELATED	101	402	3.2e-17	-	-
16134_LINAN_t2	462	Pfam	PF00069	Protein kinase domain	162	370	2.9e-20	IPR000719	Protein kinase domain	GO:0004672|GO:0005524|GO:0006468
16135_LINAN_t1	336	Pfam	PF00106	short chain dehydrogenase	36	227	3.7e-42	IPR002347	Short-chain dehydrogenase/reductase SDR	-
16135_LINAN_t1	336	PANTHER	PTHR43313	SHORT-CHAIN DEHYDROGENASE/REDUCTASE FAMILY 9C	21	324	2.2e-98	-	-
16136_LINAN_t1	440	Pfam	PF02932	Neurotransmitter-gated ion-channel transmembrane region	250	377	1.5e-15	IPR006029	Neurotransmitter-gated ion-channel transmembrane domain	GO:0006811|GO:0016020
16136_LINAN_t1	440	PANTHER	PTHR18945	NEUROTRANSMITTER GATED ION CHANNEL	38	370	6.6e-37	IPR006201	Neurotransmitter-gated ion-channel	GO:0004888|GO:0005216|GO:0016020|GO:0034220
16136_LINAN_t1	440	Pfam	PF02931	Neurotransmitter-gated ion-channel ligand binding domain	40	241	1.2e-27	IPR006202	Neurotransmitter-gated ion-channel ligand-binding domain	GO:0005230|GO:0006811|GO:0016020
16137_LINAN_t1	287	PANTHER	PTHR11214	BETA-1,3-N-ACETYLGLUCOSAMINYLTRANSFERASE	64	276	3.1e-28	IPR002659	Glycosyl transferase, family 31	GO:0006486|GO:0016020|GO:0016758
16137_LINAN_t1	287	Pfam	PF01762	Galactosyltransferase	97	278	8.2e-27	IPR002659	Glycosyl transferase, family 31	GO:0006486|GO:0016020|GO:0016758
16138_LINAN_t1	461	Pfam	PF01762	Galactosyltransferase	237	405	2.2e-36	IPR002659	Glycosyl transferase, family 31	GO:0006486|GO:0016020|GO:0016758
16138_LINAN_t1	461	PANTHER	PTHR11214	BETA-1,3-N-ACETYLGLUCOSAMINYLTRANSFERASE	192	403	4.1e-33	IPR002659	Glycosyl transferase, family 31	GO:0006486|GO:0016020|GO:0016758
16139_LINAN_t1	441	PANTHER	PTHR11214	BETA-1,3-N-ACETYLGLUCOSAMINYLTRANSFERASE	171	387	7.7e-33	IPR002659	Glycosyl transferase, family 31	GO:0006486|GO:0016020|GO:0016758
16139_LINAN_t1	441	Pfam	PF01762	Galactosyltransferase	219	387	5.5e-34	IPR002659	Glycosyl transferase, family 31	GO:0006486|GO:0016020|GO:0016758
1614_LINAN_t1	375	Pfam	PF00579	tRNA synthetases class I (W and Y)	49	327	4.1e-72	IPR002305	Aminoacyl-tRNA synthetase, class Ic	GO:0000166|GO:0004812|GO:0005524|GO:0006418
1614_LINAN_t1	375	PANTHER	PTHR43766	TRYPTOPHAN--TRNA LIGASE, MITOCHONDRIAL	23	374	8.3e-135	-	-
16140_LINAN_t1	950	PANTHER	PTHR23011	UNCHARACTERIZED	431	871	3.3e-57	IPR043533	Cyclic nucleotide-binding domain-containing protein 1/2	-
16140_LINAN_t1	950	Pfam	PF00027	Cyclic nucleotide-binding domain	495	582	2.2e-10	IPR000595	Cyclic nucleotide-binding domain	-
16141_LINAN_t1	1077	PANTHER	PTHR47020	HILLARIN	36	854	2.3e-174	-	-
16141_LINAN_t1	1077	Pfam	PF00412	LIM domain	41	98	2.4e-05	IPR001781	Zinc finger, LIM-type	-
16142_LINAN_t1	764	PANTHER	PTHR11132	SOLUTE CARRIER FAMILY 35	10	348	8e-17	-	-
16142_LINAN_t1	764	Pfam	PF04230	Polysaccharide pyruvyl transferase	484	720	1.5e-12	IPR007345	Polysaccharide pyruvyl transferase	-
16142_LINAN_t1	764	Pfam	PF03151	Triose-phosphate Transporter family	127	347	1.8e-17	IPR004853	Sugar phosphate transporter domain	-
16146_LINAN_t1	502	Pfam	PF00024	PAN domain	44	118	1.1e-06	IPR003609	PAN/Apple domain	-
16146_LINAN_t1	502	Pfam	PF00084	Sushi repeat (SCR repeat)	131	183	3.5e-09	IPR000436	Sushi/SCR/CCP domain	-
16146_LINAN_t1	502	Pfam	PF00084	Sushi repeat (SCR repeat)	209	241	4.6e-05	IPR000436	Sushi/SCR/CCP domain	-
16146_LINAN_t1	502	PANTHER	PTHR23192	OLFACTOMEDIN-RELATED	256	500	3.9e-46	-	-
16146_LINAN_t1	502	Pfam	PF02191	Olfactomedin-like domain	256	499	1.5e-47	IPR003112	Olfactomedin-like domain	-
16147_LINAN_t1	294	Pfam	PF03261	Cyclin-dependent kinase 5 activator protein	86	289	2.5e-98	IPR004944	Cyclin-dependent kinase 5 activator	GO:0016533|GO:0061575
16147_LINAN_t1	294	PANTHER	PTHR23401	CYCLIN DEPENDANT KINASE-5 ACTIVATOR	110	288	1.7e-85	IPR004944	Cyclin-dependent kinase 5 activator	GO:0016533|GO:0061575
16147_LINAN_t1	294	PIRSF	PIRSF009324	Cdk5_activator	1	122	3.3e-10	IPR004944	Cyclin-dependent kinase 5 activator	GO:0016533|GO:0061575
16147_LINAN_t1	294	PIRSF	PIRSF009324	Cdk5_activator	96	294	1e-98	IPR004944	Cyclin-dependent kinase 5 activator	GO:0016533|GO:0061575
16148_LINAN_t1	187	Pfam	PF00010	Helix-loop-helix DNA-binding domain	69	120	4e-19	IPR011598	Myc-type, basic helix-loop-helix (bHLH) domain	GO:0046983
16148_LINAN_t1	187	PANTHER	PTHR23349	BASIC HELIX-LOOP-HELIX TRANSCRIPTION FACTOR, TWIST	21	162	3e-35	-	-
1615_LINAN_t1	242	Pfam	PF12796	Ankyrin repeats (3 copies)	2	78	6.6e-10	IPR002110	Ankyrin repeat	GO:0005515
1615_LINAN_t1	242	PANTHER	PTHR24201	ANK_REP_REGION DOMAIN-CONTAINING PROTEIN	4	123	6e-12	-	-
16150_LINAN_t1	196	Pfam	PF00653	Inhibitor of Apoptosis domain	44	109	1.2e-19	IPR001370	BIR repeat	-
16150_LINAN_t1	196	PANTHER	PTHR10044	INHIBITOR OF APOPTOSIS	29	189	2.8e-29	-	-
16151_LINAN_t1	439	PANTHER	PTHR11848	TGF-BETA FAMILY	50	439	1e-54	IPR015615	Transforming growth factor-beta-related	GO:0005576
16151_LINAN_t1	439	Pfam	PF00019	Transforming growth factor beta like domain	340	438	1.2e-27	IPR001839	Transforming growth factor-beta, C-terminal	GO:0008083
16152_LINAN_t1	898	PANTHER	PTHR24361	MITOGEN-ACTIVATED KINASE KINASE KINASE	243	694	3.8e-37	-	-
16152_LINAN_t1	898	Pfam	PF00069	Protein kinase domain	379	638	9e-39	IPR000719	Protein kinase domain	GO:0004672|GO:0005524|GO:0006468
16153_LINAN_t1	260	Pfam	PF00505	HMG (high mobility group) box	163	235	4.3e-13	IPR009071	High mobility group box domain	-
16153_LINAN_t1	260	PANTHER	PTHR48112	HIGH MOBILITY GROUP PROTEIN DSP1	133	257	4.2e-21	-	-
16154_LINAN_t1	301	PIRSF	PIRSF005457	Glx	39	298	3.4e-85	IPR017782	Hydroxyacylglutathione hydrolase	GO:0004416|GO:0019243
16154_LINAN_t1	301	PANTHER	PTHR11935	BETA LACTAMASE DOMAIN	35	299	3.1e-121	-	-
16154_LINAN_t1	301	Pfam	PF00753	Metallo-beta-lactamase superfamily	89	216	5.2e-08	IPR001279	Metallo-beta-lactamase	-
16154_LINAN_t1	301	Pfam	PF16123	Hydroxyacylglutathione hydrolase C-terminus	217	298	2.2e-30	IPR032282	Hydroxyacylglutathione hydrolase, C-terminal domain	-
16155_LINAN_t1	472	Pfam	PF13445	RING-type zinc-finger	7	37	2.3e-10	IPR027370	Zinc finger, RING-type, eukaryotic	-
16155_LINAN_t1	472	Pfam	PF00643	B-box zinc finger	216	253	3.3e-10	IPR000315	B-box-type zinc finger	GO:0008270
16155_LINAN_t1	472	PANTHER	PTHR25465	B-BOX DOMAIN CONTAINING	3	442	2.9e-42	-	-
16156_LINAN_t1	323	PANTHER	PTHR46609	EXONUCLEASE, PHAGE-TYPE/RECB, C-TERMINAL DOMAIN-CONTAINING PROTEIN	115	315	4.5e-36	-	-
16156_LINAN_t1	323	Pfam	PF09588	YqaJ-like viral recombinase domain	164	309	4e-16	IPR019080	YqaJ viral recombinase	-
16157_LINAN_t1	958	Pfam	PF00069	Protein kinase domain	585	857	3.1e-28	IPR000719	Protein kinase domain	GO:0004672|GO:0005524|GO:0006468
16157_LINAN_t1	958	PANTHER	PTHR44167	OVARIAN-SPECIFIC SERINE/THREONINE-PROTEIN KINASE LOK-RELATED	580	861	8e-31	-	-
16158_LINAN_t1	320	Pfam	PF14226	non-haem dioxygenase in morphine synthesis N-terminal	13	120	7.7e-21	IPR026992	Non-haem dioxygenase N-terminal domain	-
16158_LINAN_t1	320	PANTHER	PTHR47990	2-OXOGLUTARATE (2OG) AND FE(II)-DEPENDENT OXYGENASE SUPERFAMILY PROTEIN-RELATED	13	313	1.3e-39	-	-
16158_LINAN_t1	320	Pfam	PF03171	2OG-Fe(II) oxygenase superfamily	188	287	6.1e-14	IPR044861	Isopenicillin N synthase-like, Fe(2+) 2OG dioxygenase domain	-
16159_LINAN_t1	125	Pfam	PF14226	non-haem dioxygenase in morphine synthesis N-terminal	75	107	3.1e-06	IPR026992	Non-haem dioxygenase N-terminal domain	-
16159_LINAN_t1	125	Pfam	PF14226	non-haem dioxygenase in morphine synthesis N-terminal	13	69	5.1e-09	IPR026992	Non-haem dioxygenase N-terminal domain	-
16160_LINAN_t1	273	Pfam	PF03171	2OG-Fe(II) oxygenase superfamily	188	266	4.1e-10	IPR044861	Isopenicillin N synthase-like, Fe(2+) 2OG dioxygenase domain	-
16160_LINAN_t1	273	Pfam	PF14226	non-haem dioxygenase in morphine synthesis N-terminal	13	119	2.8e-22	IPR026992	Non-haem dioxygenase N-terminal domain	-
16160_LINAN_t1	273	PANTHER	PTHR10209	OXIDOREDUCTASE, 2OG-FE II OXYGENASE FAMILY PROTEIN	11	266	3e-32	-	-
16161_LINAN_t1	332	Pfam	PF03171	2OG-Fe(II) oxygenase superfamily	189	288	3.6e-15	IPR044861	Isopenicillin N synthase-like, Fe(2+) 2OG dioxygenase domain	-
16161_LINAN_t1	332	Pfam	PF14226	non-haem dioxygenase in morphine synthesis N-terminal	13	119	2.2e-23	IPR026992	Non-haem dioxygenase N-terminal domain	-
16161_LINAN_t1	332	PANTHER	PTHR47990	2-OXOGLUTARATE (2OG) AND FE(II)-DEPENDENT OXYGENASE SUPERFAMILY PROTEIN-RELATED	13	313	6.7e-41	-	-
16162_LINAN_t1	332	Pfam	PF03171	2OG-Fe(II) oxygenase superfamily	189	287	2.3e-15	IPR044861	Isopenicillin N synthase-like, Fe(2+) 2OG dioxygenase domain	-
16162_LINAN_t1	332	PANTHER	PTHR47990	2-OXOGLUTARATE (2OG) AND FE(II)-DEPENDENT OXYGENASE SUPERFAMILY PROTEIN-RELATED	13	313	1.1e-41	-	-
16162_LINAN_t1	332	Pfam	PF14226	non-haem dioxygenase in morphine synthesis N-terminal	13	119	1e-23	IPR026992	Non-haem dioxygenase N-terminal domain	-
16163_LINAN_t1	380	PANTHER	PTHR12736	LANC-LIKE PROTEIN	7	380	7.1e-138	-	-
16163_LINAN_t1	380	Pfam	PF05147	Lanthionine synthetase C-like protein	33	379	6.5e-86	IPR007822	Lanthionine synthetase C-like	GO:0031179
16164_LINAN_t1	517	PANTHER	PTHR24373	SLIT RELATED LEUCINE-RICH REPEAT NEURONAL PROTEIN	226	513	2.4e-86	-	-
16164_LINAN_t1	517	Pfam	PF13855	Leucine rich repeat	236	295	3.6e-12	IPR001611	Leucine-rich repeat	GO:0005515
16164_LINAN_t1	517	Pfam	PF13855	Leucine rich repeat	356	417	6.9e-10	IPR001611	Leucine-rich repeat	GO:0005515
16165_LINAN_t1	274	Pfam	PF02376	CUT domain	117	187	2.1e-14	IPR003350	CUT domain	GO:0003677
16165_LINAN_t1	274	Pfam	PF00046	Homeodomain	214	268	1.2e-05	IPR001356	Homeobox domain	GO:0003677
16166_LINAN_t1	220	Pfam	PF07092	Protein of unknown function (DUF1356)	22	209	4.7e-36	IPR009790	Transmembrane protein 106	-
16166_LINAN_t1	220	PANTHER	PTHR28556	TRANSMEMBRANE PROTEIN 106B	22	211	5e-41	IPR009790	Transmembrane protein 106	-
16168_LINAN_t1	711	Pfam	PF14295	PAN domain	508	531	0.03	IPR003609	PAN/Apple domain	-
16168_LINAN_t1	711	Pfam	PF14295	PAN domain	36	69	0.00011	IPR003609	PAN/Apple domain	-
16170_LINAN_t1	656	Pfam	PF00652	Ricin-type beta-trefoil lectin domain	528	646	1.4e-14	IPR000772	Ricin B, lectin domain	-
16170_LINAN_t1	656	Pfam	PF00535	Glycosyl transferase family 2	200	382	3e-33	IPR001173	Glycosyltransferase 2-like	-
16170_LINAN_t1	656	PANTHER	PTHR11675	N-ACETYLGALACTOSAMINYLTRANSFERASE	110	647	7.9e-194	-	-
16173_LINAN_t1	585	Pfam	PF00098	Zinc knuckle	169	183	0.00018	IPR001878	Zinc finger, CCHC-type	GO:0003676|GO:0008270
16178_LINAN_t1	619	Pfam	PF00571	CBS domain	374	424	4.4e-09	IPR000644	CBS domain	-
16178_LINAN_t1	619	Pfam	PF00571	CBS domain	524	574	2.9e-12	IPR000644	CBS domain	-
16178_LINAN_t1	619	Pfam	PF00571	CBS domain	450	495	2.7e-06	IPR000644	CBS domain	-
16178_LINAN_t1	619	PANTHER	PTHR13780	AMP-ACTIVATED PROTEIN KINASE, GAMMA REGULATORY SUBUNIT	252	582	2.1e-95	-	-
16178_LINAN_t2	601	PANTHER	PTHR13780	AMP-ACTIVATED PROTEIN KINASE, GAMMA REGULATORY SUBUNIT	252	564	2.2e-96	-	-
16178_LINAN_t2	601	Pfam	PF00571	CBS domain	356	406	4.2e-09	IPR000644	CBS domain	-
16178_LINAN_t2	601	Pfam	PF00571	CBS domain	432	477	2.6e-06	IPR000644	CBS domain	-
16178_LINAN_t2	601	Pfam	PF00571	CBS domain	506	556	2.8e-12	IPR000644	CBS domain	-
1618_LINAN_t1	1625	Pfam	PF19418	DEPDC5 protein C-terminal region	1256	1603	5.9e-66	IPR045838	DEPDC5 protein, C-terminal	-
1618_LINAN_t1	1625	Pfam	PF12257	Vacuolar membrane-associated protein Iml1	96	381	7.5e-107	IPR027244	Vacuolar membrane-associated protein Iml1	GO:0005096
1618_LINAN_t1	1625	PANTHER	PTHR13179	DEP DOMAIN CONTAINING PROTEIN 5	2	1620	0	IPR027244	Vacuolar membrane-associated protein Iml1	GO:0005096
1618_LINAN_t2	1574	Pfam	PF19418	DEPDC5 protein C-terminal region	1205	1552	5.6e-66	IPR045838	DEPDC5 protein, C-terminal	-
1618_LINAN_t2	1574	PANTHER	PTHR13179	DEP DOMAIN CONTAINING PROTEIN 5	2	519	0	IPR027244	Vacuolar membrane-associated protein Iml1	GO:0005096
1618_LINAN_t2	1574	Pfam	PF12257	Vacuolar membrane-associated protein Iml1	96	381	7.2e-107	IPR027244	Vacuolar membrane-associated protein Iml1	GO:0005096
16181_LINAN_t1	444	PANTHER	PTHR11567	ACID PHOSPHATASE-RELATED	15	371	3.9e-51	-	-
16181_LINAN_t1	444	Pfam	PF00328	Histidine phosphatase superfamily (branch 2)	57	334	1.2e-23	IPR000560	Histidine phosphatase superfamily, clade-2	-
16182_LINAN_t1	284	PANTHER	PTHR10867	NNMT/PNMT/TEMT FAMILY MEMBER	18	281	7.5e-62	IPR000940	Methyltransferase, NNMT/PNMT/TEMT	GO:0008168
16182_LINAN_t1	284	Pfam	PF01234	NNMT/PNMT/TEMT family	22	259	9.2e-58	IPR000940	Methyltransferase, NNMT/PNMT/TEMT	GO:0008168
16183_LINAN_t1	286	Pfam	PF01234	NNMT/PNMT/TEMT family	24	261	1.4e-57	IPR000940	Methyltransferase, NNMT/PNMT/TEMT	GO:0008168
16183_LINAN_t1	286	PANTHER	PTHR10867	NNMT/PNMT/TEMT FAMILY MEMBER	24	283	1.3e-63	IPR000940	Methyltransferase, NNMT/PNMT/TEMT	GO:0008168
16185_LINAN_t1	707	Pfam	PF15711	Interleukin-like EMT inducer	232	322	3.7e-22	IPR039477	ILEI/PANDER domain	-
16185_LINAN_t1	707	PANTHER	PTHR15535	TRANSMEMBRANE PROTEIN 2-RELATED	67	692	8.7e-267	-	-
16185_LINAN_t1	707	Pfam	PF10162	G8 domain	101	212	1.8e-27	IPR019316	G8 domain	-
16187_LINAN_t1	454	PANTHER	PTHR15535	TRANSMEMBRANE PROTEIN 2-RELATED	1	450	3.8e-144	-	-
16188_LINAN_t1	1077	Pfam	PF15711	Interleukin-like EMT inducer	166	256	1.4e-17	IPR039477	ILEI/PANDER domain	-
16188_LINAN_t1	1077	PANTHER	PTHR15535	TRANSMEMBRANE PROTEIN 2-RELATED	11	1070	0	-	-
16188_LINAN_t1	1077	Pfam	PF10162	G8 domain	34	146	1.5e-28	IPR019316	G8 domain	-
16189_LINAN_t1	170	Pfam	PF13202	EF hand	4	22	0.017	IPR002048	EF-hand domain	GO:0005509
1619_LINAN_t1	255	Pfam	PF00252	Ribosomal protein L16p/L10e	85	201	2.2e-28	IPR016180	Ribosomal protein L10e/L16	GO:0003735|GO:0005840|GO:0006412
1619_LINAN_t1	255	PANTHER	PTHR12220	50S/60S RIBOSOMAL PROTEIN L16	63	214	7e-38	IPR000114	Ribosomal protein L16	GO:0003735|GO:0006412|GO:0019843
1619_LINAN_t2	230	Pfam	PF00252	Ribosomal protein L16p/L10e	60	176	1.7e-28	IPR016180	Ribosomal protein L10e/L16	GO:0003735|GO:0005840|GO:0006412
1619_LINAN_t2	230	PANTHER	PTHR12220	50S/60S RIBOSOMAL PROTEIN L16	42	189	1e-37	IPR000114	Ribosomal protein L16	GO:0003735|GO:0006412|GO:0019843
16190_LINAN_t1	197	Pfam	PF13202	EF hand	161	173	0.051	IPR002048	EF-hand domain	GO:0005509
16190_LINAN_t1	197	Pfam	PF13202	EF hand	32	54	0.00053	IPR002048	EF-hand domain	GO:0005509
16191_LINAN_t1	268	Pfam	PF13202	EF hand	232	244	0.075	IPR002048	EF-hand domain	GO:0005509
16191_LINAN_t1	268	Pfam	PF13202	EF hand	103	125	0.00081	IPR002048	EF-hand domain	GO:0005509
16192_LINAN_t1	342	Pfam	PF00001	7 transmembrane receptor (rhodopsin family)	47	299	1.9e-44	IPR000276	G protein-coupled receptor, rhodopsin-like	GO:0004930|GO:0007186|GO:0016020
16192_LINAN_t1	342	PANTHER	PTHR24247	5-HYDROXYTRYPTAMINE RECEPTOR	32	317	2.5e-45	-	-
16193_LINAN_t1	295	Pfam	PF00175	Oxidoreductase NAD-binding domain	162	276	1.5e-16	IPR001433	Oxidoreductase FAD/NAD(P)-binding	GO:0016491
16193_LINAN_t1	295	PANTHER	PTHR46505	OXIDOREDUCTASE NAD-BINDING DOMAIN-CONTAINING PROTEIN 1	23	295	6.1e-88	-	-
16194_LINAN_t1	511	Pfam	PF10197	N-terminal domain of CBF1 interacting co-repressor CIR	14	49	7e-11	IPR019339	CBF1-interacting co-repressor CIR, N-terminal domain	-
16194_LINAN_t1	511	PANTHER	PTHR13151	CBF1 INTERACTING COREPRESSOR CIR	6	394	4.3e-74	IPR040014	Corepressor interacting with RBPJ 1	GO:0003714
16196_LINAN_t1	1368	PANTHER	PTHR12097	SPLICING FACTOR 3B, SUBUNIT 1-RELATED	1031	1368	0	IPR038737	Splicing factor 3B subunit 1-like	GO:0000245|GO:0003729
16196_LINAN_t1	1368	Pfam	PF08920	Splicing factor 3B subunit 1	327	478	2.9e-41	IPR015016	Splicing factor 3B subunit 1	-
16196_LINAN_t2	1332	PANTHER	PTHR12097	SPLICING FACTOR 3B, SUBUNIT 1-RELATED	286	1332	0	IPR038737	Splicing factor 3B subunit 1-like	GO:0000245|GO:0003729
16196_LINAN_t2	1332	Pfam	PF08920	Splicing factor 3B subunit 1	327	478	2.9e-41	IPR015016	Splicing factor 3B subunit 1	-
16196_LINAN_t3	1353	Pfam	PF08920	Splicing factor 3B subunit 1	327	478	3e-38	IPR015016	Splicing factor 3B subunit 1	-
16196_LINAN_t3	1353	PANTHER	PTHR12097	SPLICING FACTOR 3B, SUBUNIT 1-RELATED	1016	1353	0	IPR038737	Splicing factor 3B subunit 1-like	GO:0000245|GO:0003729
16197_LINAN_t1	232	Pfam	PF03364	Polyketide cyclase / dehydrase and lipid transport	81	206	2.7e-25	IPR005031	Coenzyme Q-binding protein COQ10, START domain	-
16197_LINAN_t1	232	PANTHER	PTHR12901	SPERM PROTEIN HOMOLOG	38	221	4.6e-67	IPR044996	Coenzyme Q-binding protein COQ10-like	GO:0006744|GO:0045333|GO:0048039
16197_LINAN_t2	178	Pfam	PF03364	Polyketide cyclase / dehydrase and lipid transport	27	152	1.2e-25	IPR005031	Coenzyme Q-binding protein COQ10, START domain	-
16197_LINAN_t2	178	PANTHER	PTHR12901	SPERM PROTEIN HOMOLOG	13	167	1.5e-66	IPR044996	Coenzyme Q-binding protein COQ10-like	GO:0006744|GO:0045333|GO:0048039
16199_LINAN_t1	493	PANTHER	PTHR24300	CYTOCHROME P450 508A4-RELATED	18	460	4.7e-115	-	-
16199_LINAN_t1	493	Pfam	PF00067	Cytochrome P450	39	484	2.9e-101	IPR001128	Cytochrome P450	GO:0004497|GO:0005506|GO:0016705|GO:0020037
162_LINAN_t1	1288	Pfam	PF13432	Tetratricopeptide repeat	636	698	2.9e-05	-	-
162_LINAN_t1	1288	PANTHER	PTHR16091	TTC17 PROTEIN	5	526	1.5e-294	-	-
162_LINAN_t2	499	PANTHER	PTHR16091	TTC17 PROTEIN	123	475	9.6e-93	-	-
162_LINAN_t3	810	Pfam	PF07719	Tetratricopeptide repeat	667	698	3.7e-05	IPR013105	Tetratricopeptide repeat 2	-
162_LINAN_t3	810	PANTHER	PTHR16091	TTC17 PROTEIN	5	527	3.9e-198	-	-
1620_LINAN_t1	625	PANTHER	PTHR47537	CUBILIN	143	357	4.5e-23	-	-
1620_LINAN_t1	625	Pfam	PF00431	CUB domain	247	362	3.6e-15	IPR000859	CUB domain	-
16200_LINAN_t1	489	Pfam	PF00067	Cytochrome P450	39	484	5.4e-109	IPR001128	Cytochrome P450	GO:0004497|GO:0005506|GO:0016705|GO:0020037
16200_LINAN_t1	489	PANTHER	PTHR24300	CYTOCHROME P450 508A4-RELATED	21	460	1e-120	-	-
16201_LINAN_t1	219	Pfam	PF13649	Methyltransferase domain	68	159	2.1e-07	IPR041698	Methyltransferase domain 25	-
16201_LINAN_t1	219	PANTHER	PTHR43591	METHYLTRANSFERASE	28	171	2.4e-11	-	-
16202_LINAN_t1	905	Pfam	PF00094	von Willebrand factor type D domain	702	872	1.6e-17	IPR001846	von Willebrand factor, type D domain	-
16202_LINAN_t1	905	PANTHER	PTHR46160	ALPHA-TECTORIN-RELATED	701	795	1.1e-19	-	-
16203_LINAN_t1	2851	Pfam	PF00067	Cytochrome P450	39	483	3.2e-105	IPR001128	Cytochrome P450	GO:0004497|GO:0005506|GO:0016705|GO:0020037
16203_LINAN_t1	2851	PANTHER	PTHR24300	CYTOCHROME P450 508A4-RELATED	18	461	4.1e-115	-	-
16203_LINAN_t2	489	Pfam	PF00067	Cytochrome P450	39	484	1.9e-107	IPR001128	Cytochrome P450	GO:0004497|GO:0005506|GO:0016705|GO:0020037
16203_LINAN_t2	489	PANTHER	PTHR24300	CYTOCHROME P450 508A4-RELATED	18	460	2e-116	-	-
16204_LINAN_t1	922	Pfam	PF00094	von Willebrand factor type D domain	734	892	1.1e-18	IPR001846	von Willebrand factor, type D domain	-
16204_LINAN_t1	922	PANTHER	PTHR46160	ALPHA-TECTORIN-RELATED	729	897	6.2e-19	-	-
16205_LINAN_t1	924	Pfam	PF00094	von Willebrand factor type D domain	720	891	4.1e-17	IPR001846	von Willebrand factor, type D domain	-
16205_LINAN_t1	924	PANTHER	PTHR46160	ALPHA-TECTORIN-RELATED	720	815	7.1e-19	-	-
16207_LINAN_t1	547	Pfam	PF08736	FERM adjacent (FA)	329	372	3.7e-17	IPR014847	FERM adjacent (FA)	-
16207_LINAN_t1	547	Pfam	PF09379	FERM N-terminal domain	34	99	3.6e-20	IPR018979	FERM, N-terminal	-
16207_LINAN_t1	547	Pfam	PF09380	FERM C-terminal PH-like domain	231	324	4.9e-26	IPR018980	FERM, C-terminal PH-like domain	-
16207_LINAN_t1	547	Pfam	PF00373	FERM central domain	119	225	4.5e-21	IPR019748	FERM central domain	-
16207_LINAN_t1	547	PANTHER	PTHR23280	4.1 G PROTEIN	26	399	6.3e-154	-	-
16207_LINAN_t2	547	Pfam	PF08736	FERM adjacent (FA)	329	372	3.7e-17	IPR014847	FERM adjacent (FA)	-
16207_LINAN_t2	547	PANTHER	PTHR23280	4.1 G PROTEIN	26	399	1.4e-154	-	-
16207_LINAN_t2	547	Pfam	PF09379	FERM N-terminal domain	34	99	3.6e-20	IPR018979	FERM, N-terminal	-
16207_LINAN_t2	547	Pfam	PF00373	FERM central domain	117	225	4.1e-21	IPR019748	FERM central domain	-
16207_LINAN_t2	547	Pfam	PF09380	FERM C-terminal PH-like domain	231	324	4.9e-26	IPR018980	FERM, C-terminal PH-like domain	-
16207_LINAN_t3	545	PANTHER	PTHR23280	4.1 G PROTEIN	26	397	5.9e-156	-	-
16207_LINAN_t3	545	Pfam	PF08736	FERM adjacent (FA)	327	370	3.7e-17	IPR014847	FERM adjacent (FA)	-
16207_LINAN_t3	545	Pfam	PF00373	FERM central domain	117	225	4.1e-21	IPR019748	FERM central domain	-
16207_LINAN_t3	545	Pfam	PF09379	FERM N-terminal domain	34	99	3.5e-20	IPR018979	FERM, N-terminal	-
16207_LINAN_t3	545	Pfam	PF09380	FERM C-terminal PH-like domain	229	322	4.9e-26	IPR018980	FERM, C-terminal PH-like domain	-
16207_LINAN_t4	558	Pfam	PF09379	FERM N-terminal domain	34	110	3.7e-17	IPR018979	FERM, N-terminal	-
16207_LINAN_t4	558	Pfam	PF00373	FERM central domain	128	236	4.3e-21	IPR019748	FERM central domain	-
16207_LINAN_t4	558	Pfam	PF09380	FERM C-terminal PH-like domain	242	335	5e-26	IPR018980	FERM, C-terminal PH-like domain	-
16207_LINAN_t4	558	PANTHER	PTHR23280	4.1 G PROTEIN	26	410	2.2e-153	-	-
16207_LINAN_t4	558	Pfam	PF08736	FERM adjacent (FA)	340	383	3.8e-17	IPR014847	FERM adjacent (FA)	-
16207_LINAN_t5	611	Pfam	PF08736	FERM adjacent (FA)	393	436	4.3e-17	IPR014847	FERM adjacent (FA)	-
16207_LINAN_t5	611	Pfam	PF09379	FERM N-terminal domain	34	99	4.2e-20	IPR018979	FERM, N-terminal	-
16207_LINAN_t5	611	Pfam	PF00373	FERM central domain	181	289	4.9e-21	IPR019748	FERM central domain	-
16207_LINAN_t5	611	Pfam	PF09380	FERM C-terminal PH-like domain	295	388	5.8e-26	IPR018980	FERM, C-terminal PH-like domain	-
16207_LINAN_t5	611	PANTHER	PTHR23280	4.1 G PROTEIN	162	463	5.6e-161	-	-
16208_LINAN_t1	517	Pfam	PF00102	Protein-tyrosine phosphatase	271	501	3.9e-74	IPR000242	Tyrosine-specific protein phosphatase, PTPase domain	GO:0004725|GO:0006470
16208_LINAN_t1	517	Pfam	PF00595	PDZ domain	101	197	2.6e-16	IPR001478	PDZ domain	GO:0005515
16208_LINAN_t1	517	PANTHER	PTHR45706	TYROSINE-PROTEIN PHOSPHATASE	92	185	1.7e-156	-	-
16208_LINAN_t2	503	Pfam	PF00595	PDZ domain	101	183	1.3e-19	IPR001478	PDZ domain	GO:0005515
16208_LINAN_t2	503	PANTHER	PTHR45706	TYROSINE-PROTEIN PHOSPHATASE	93	493	1.1e-159	-	-
16208_LINAN_t2	503	Pfam	PF00102	Protein-tyrosine phosphatase	257	487	3.6e-74	IPR000242	Tyrosine-specific protein phosphatase, PTPase domain	GO:0004725|GO:0006470
16209_LINAN_t1	216	PANTHER	PTHR24039	FIBRILLIN-RELATED	97	212	7.5e-09	-	-
16210_LINAN_t1	576	Pfam	PF00003	7 transmembrane sweet-taste receptor of 3 GCPR	353	545	2.1e-27	IPR017978	GPCR family 3, C-terminal	GO:0004930|GO:0007186|GO:0016020
16210_LINAN_t1	576	Pfam	PF01094	Receptor family ligand binding region	42	332	9.7e-28	IPR001828	Receptor, ligand binding region	-
16210_LINAN_t1	576	PANTHER	PTHR10519	GABA-B RECEPTOR	350	545	2.3e-77	IPR002455	GPCR family 3, GABA-B receptor	GO:0004965|GO:0007186|GO:0016020
16211_LINAN_t1	81	Pfam	PF13873	Myb/SANT-like DNA-binding domain	11	56	2.9e-08	IPR028002	Myb/SANT-like DNA-binding domain 5	-
16212_LINAN_t1	199	Pfam	PF00003	7 transmembrane sweet-taste receptor of 3 GCPR	1	168	3.1e-18	IPR017978	GPCR family 3, C-terminal	GO:0004930|GO:0007186|GO:0016020
16212_LINAN_t1	199	PANTHER	PTHR10519	GABA-B RECEPTOR	2	168	6.6e-28	IPR002455	GPCR family 3, GABA-B receptor	GO:0004965|GO:0007186|GO:0016020
16213_LINAN_t1	219	Pfam	PF01094	Receptor family ligand binding region	42	204	6.5e-21	IPR001828	Receptor, ligand binding region	-
16213_LINAN_t1	219	PANTHER	PTHR10519	GABA-B RECEPTOR	19	211	2.1e-17	IPR002455	GPCR family 3, GABA-B receptor	GO:0004965|GO:0007186|GO:0016020
16214_LINAN_t1	566	Pfam	PF01094	Receptor family ligand binding region	42	254	8.6e-26	IPR001828	Receptor, ligand binding region	-
16214_LINAN_t1	566	Pfam	PF00003	7 transmembrane sweet-taste receptor of 3 GCPR	343	535	7.4e-26	IPR017978	GPCR family 3, C-terminal	GO:0004930|GO:0007186|GO:0016020
16214_LINAN_t1	566	PANTHER	PTHR10519	GABA-B RECEPTOR	341	535	7.9e-81	IPR002455	GPCR family 3, GABA-B receptor	GO:0004965|GO:0007186|GO:0016020
16215_LINAN_t1	188	Pfam	PF00008	EGF-like domain	15	43	2.7e-06	IPR000742	EGF-like domain	-
16215_LINAN_t1	188	PANTHER	PTHR24033	EGF-LIKE DOMAIN-CONTAINING PROTEIN	12	181	1.2e-12	-	-
16216_LINAN_t1	75	Pfam	PF00008	EGF-like domain	15	45	1.5e-07	IPR000742	EGF-like domain	-
16218_LINAN_t1	575	Pfam	PF03133	Tubulin-tyrosine ligase family	166	434	4e-61	IPR004344	Tubulin-tyrosine ligase/Tubulin polyglutamylase	GO:0036211
16218_LINAN_t1	575	PANTHER	PTHR12241	TUBULIN POLYGLUTAMYLASE	71	556	1.2e-92	-	-
16219_LINAN_t1	608	PANTHER	PTHR12241	TUBULIN POLYGLUTAMYLASE	97	579	2.5e-97	-	-
16219_LINAN_t1	608	Pfam	PF03133	Tubulin-tyrosine ligase family	198	474	2.7e-62	IPR004344	Tubulin-tyrosine ligase/Tubulin polyglutamylase	GO:0036211
1622_LINAN_t1	149	Pfam	PF01883	Iron-sulfur cluster assembly protein	25	98	8.9e-10	IPR002744	MIP18 family-like	-
1622_LINAN_t1	149	PANTHER	PTHR12377	UNCHARACTERIZED	24	147	1.1e-48	IPR039796	MIP18 family	GO:0106035
16223_LINAN_t1	479	PANTHER	PTHR12883	ADIPOCYTE-SPECIFIC PROTEIN 4-RELATED	7	477	9e-129	IPR012879	PAT complex subunit CCDC47	GO:0005509|GO:0005783|GO:0032469
16223_LINAN_t1	479	Pfam	PF07946	PAT complex subunit CCDC47	137	466	2.7e-92	IPR012879	PAT complex subunit CCDC47	GO:0005509|GO:0005783|GO:0032469
16224_LINAN_t1	700	Pfam	PF01773	Na+ dependent nucleoside transporter N-terminus	260	330	3.3e-25	IPR002668	Concentrative nucleoside transporter N-terminal domain	-
16224_LINAN_t1	700	PANTHER	PTHR10590	SODIUM/NUCLEOSIDE COTRANSPORTER	142	696	2e-212	IPR008276	Concentrative nucleoside transporter	GO:0005337|GO:0016020|GO:1901642
16224_LINAN_t1	700	Pfam	PF07670	Nucleoside recognition	341	435	3.9e-09	IPR011642	Nucleoside transporter/FeoB GTPase, Gate domain	-
16224_LINAN_t1	700	Pfam	PF07662	Na+ dependent nucleoside transporter C-terminus	443	691	1.3e-80	IPR011657	Concentrative nucleoside transporter C-terminal domain	-
16225_LINAN_t1	531	Pfam	PF18738	DZIP3/ hRUL138-like HEPN	371	504	1.2e-22	IPR041249	DZIP3-like HEPN domain	-
16226_LINAN_t1	162	Pfam	PF16095	C-terminal of Roc, COR, domain	49	132	2.7e-15	IPR032171	C-terminal of Roc (COR) domain	-
16227_LINAN_t1	624	PANTHER	PTHR10183	CALPAIN	46	611	1.2e-139	-	-
16227_LINAN_t1	624	Pfam	PF01067	Calpain large subunit, domain III	474	606	8.5e-30	IPR022682	Peptidase C2, calpain, large subunit, domain III	-
16227_LINAN_t1	624	Pfam	PF00648	Calpain family cysteine protease	149	452	9.3e-104	IPR001300	Peptidase C2, calpain, catalytic domain	GO:0004198|GO:0006508
1623_LINAN_t1	229	Pfam	PF14949	ARF7 effector protein C-terminus	117	214	2.8e-36	IPR029264	ARF7 effector protein, C-terminal	-
1623_LINAN_t1	229	PANTHER	PTHR46536	ARL14 EFFECTOR PROTEIN	101	219	2.2e-37	IPR026515	ARL14 effector protein	-
16234_LINAN_t1	306	Pfam	PF20266	Mab-21 protein HhH/H2TH-like domain	190	280	8.3e-19	IPR046906	Mab-21-like, HhH/H2TH-like domain	-
16234_LINAN_t1	306	PANTHER	PTHR10656	CELL FATE DETERMINING PROTEIN MAB21-RELATED	100	297	1.4e-38	-	-
16234_LINAN_t1	306	Pfam	PF03281	Mab-21 protein nucleotidyltransferase domain	102	177	5.2e-06	IPR046903	Mab-21-like, nucleotidyltransferase domain	-
16236_LINAN_t1	260	Pfam	PF02816	Alpha-kinase family	33	233	1.7e-46	IPR004166	MHCK/EF2 kinase	GO:0004674|GO:0005524|GO:0006468
16236_LINAN_t1	260	PANTHER	PTHR45992	EUKARYOTIC ELONGATION FACTOR 2 KINASE-RELATED	27	246	4.9e-50	-	-
16237_LINAN_t1	250	Pfam	PF02816	Alpha-kinase family	23	223	1.4e-46	IPR004166	MHCK/EF2 kinase	GO:0004674|GO:0005524|GO:0006468
16237_LINAN_t1	250	PANTHER	PTHR45992	EUKARYOTIC ELONGATION FACTOR 2 KINASE-RELATED	17	236	4.6e-50	-	-
16238_LINAN_t1	1122	Pfam	PF10505	NMDA receptor-regulated gene protein 2 C-terminus	894	1098	8.4e-52	IPR019535	Little elongation complex subunit 2 , C-terminal	GO:0008023
16238_LINAN_t1	1122	PANTHER	PTHR14633	LITTLE ELONGATION COMPLEX SUBUNIT 2	618	1119	4.7e-137	-	-
16239_LINAN_t1	289	Pfam	PF00076	RNA recognition motif. (a.k.a. RRM, RBD, or RNP domain)	133	201	3.7e-20	IPR000504	RNA recognition motif domain	GO:0003723
16239_LINAN_t1	289	PANTHER	PTHR48034	TRANSFORMER-2 SEX-DETERMINING PROTEIN-RELATED	127	272	1.5e-34	-	-
16241_LINAN_t1	451	Pfam	PF02140	Galactose binding lectin domain	99	179	2.6e-21	IPR000922	D-galactoside/L-rhamnose binding SUEL lectin domain	GO:0030246
16241_LINAN_t1	451	PANTHER	PTHR46780	PROTEIN EVA-1	71	228	1.5e-24	-	-
16242_LINAN_t1	293	PANTHER	PTHR31296	UPF0565 PROTEIN C2ORF69	6	289	4.3e-92	IPR018881	Mitochondrial protein C2orf69	-
16242_LINAN_t1	293	Pfam	PF10561	C2orf69	154	265	8.7e-47	IPR018881	Mitochondrial protein C2orf69	-
16242_LINAN_t1	293	Pfam	PF10561	C2orf69	9	127	1.1e-36	IPR018881	Mitochondrial protein C2orf69	-
16243_LINAN_t1	409	Pfam	PF10229	Methylmalonic aciduria and homocystinuria type D protein	187	385	7.5e-61	IPR019362	Methylmalonic aciduria and homocystinuria type D protein	GO:0009235
16243_LINAN_t1	409	PANTHER	PTHR13192	MY011 PROTEIN	187	387	1.3e-68	IPR019362	Methylmalonic aciduria and homocystinuria type D protein	GO:0009235
16243_LINAN_t2	346	Pfam	PF10229	Methylmalonic aciduria and homocystinuria type D protein	124	322	4.8e-61	IPR019362	Methylmalonic aciduria and homocystinuria type D protein	GO:0009235
16243_LINAN_t2	346	PANTHER	PTHR13192	MY011 PROTEIN	124	324	6.8e-69	IPR019362	Methylmalonic aciduria and homocystinuria type D protein	GO:0009235
16247_LINAN_t1	173	Pfam	PF00024	PAN domain	44	110	2.6e-05	IPR003609	PAN/Apple domain	-
16247_LINAN_t1	173	Pfam	PF00008	EGF-like domain	121	165	8.4e-05	IPR000742	EGF-like domain	-
16247_LINAN_t2	172	Pfam	PF00008	EGF-like domain	120	164	8.4e-05	IPR000742	EGF-like domain	-
16247_LINAN_t2	172	Pfam	PF00024	PAN domain	43	109	2.3e-05	IPR003609	PAN/Apple domain	-
16248_LINAN_t1	356	Pfam	PF03269	Caenorhabditis protein of unknown function, DUF268	198	340	1.7e-36	IPR004951	Protein of unknown function DUF268, Caenorhabditis species	-
16249_LINAN_t1	237	Pfam	PF03269	Caenorhabditis protein of unknown function, DUF268	134	237	1.7e-24	IPR004951	Protein of unknown function DUF268, Caenorhabditis species	-
1625_LINAN_t1	817	PANTHER	PTHR12345	SYNTENIN RELATED	606	815	1.3e-31	-	-
1625_LINAN_t1	817	Pfam	PF00169	PH domain	17	121	2.8e-07	IPR001849	Pleckstrin homology domain	-
16250_LINAN_t1	351	Pfam	PF03269	Caenorhabditis protein of unknown function, DUF268	193	335	7.4e-32	IPR004951	Protein of unknown function DUF268, Caenorhabditis species	-
16251_LINAN_t1	248	Pfam	PF00090	Thrombospondin type 1 domain	103	147	6.1e-08	IPR000884	Thrombospondin type-1 (TSP1) repeat	-
16252_LINAN_t1	156	Pfam	PF00090	Thrombospondin type 1 domain	101	147	7.7e-09	IPR000884	Thrombospondin type-1 (TSP1) repeat	-
16253_LINAN_t1	316	Pfam	PF13330	Mucin-2 protein WxxW repeating region	152	225	1.1e-06	IPR025155	WxxW domain	-
16253_LINAN_t1	316	Pfam	PF13330	Mucin-2 protein WxxW repeating region	298	309	3.2	IPR025155	WxxW domain	-
16253_LINAN_t1	316	Pfam	PF00090	Thrombospondin type 1 domain	104	147	6.8e-06	IPR000884	Thrombospondin type-1 (TSP1) repeat	-
16256_LINAN_t1	540	Pfam	PF02793	Hormone receptor domain	96	156	7e-12	IPR001879	GPCR, family 2, extracellular hormone receptor domain	GO:0004930|GO:0016020
16256_LINAN_t1	540	Pfam	PF00002	7 transmembrane receptor (Secretin family)	178	423	6.4e-58	IPR000832	GPCR, family 2, secretin-like	GO:0004930|GO:0007186|GO:0016020
16256_LINAN_t1	540	PANTHER	PTHR45620	PDF RECEPTOR-LIKE PROTEIN-RELATED	76	468	3.3e-100	-	-
16258_LINAN_t1	156	Pfam	PF00090	Thrombospondin type 1 domain	100	146	2.2e-10	IPR000884	Thrombospondin type-1 (TSP1) repeat	-
16258_LINAN_t2	180	Pfam	PF00090	Thrombospondin type 1 domain	100	146	2.9e-10	IPR000884	Thrombospondin type-1 (TSP1) repeat	-
16259_LINAN_t1	590	Pfam	PF00135	Carboxylesterase family	32	538	3e-134	IPR002018	Carboxylesterase, type B	-
16259_LINAN_t1	590	PANTHER	PTHR43903	NEUROLIGIN	16	538	8.4e-130	-	-
1626_LINAN_t1	478	Pfam	PF00202	Aminotransferase class-III	88	471	5e-114	IPR005814	Aminotransferase class-III	GO:0008483|GO:0030170
1626_LINAN_t1	478	PANTHER	PTHR11986	AMINOTRANSFERASE CLASS III	75	472	4.1e-163	-	-
1626_LINAN_t1	478	PIRSF	PIRSF000521	Transaminase_4ab_Lys_Orn	247	474	9e-32	IPR005814	Aminotransferase class-III	GO:0008483|GO:0030170
1626_LINAN_t1	478	PIRSF	PIRSF000521	Transaminase_4ab_Lys_Orn	34	207	7e-06	IPR005814	Aminotransferase class-III	GO:0008483|GO:0030170
1626_LINAN_t2	434	Pfam	PF00202	Aminotransferase class-III	44	427	3.5e-114	IPR005814	Aminotransferase class-III	GO:0008483|GO:0030170
1626_LINAN_t2	434	PIRSF	PIRSF000521	Transaminase_4ab_Lys_Orn	203	430	2.5e-31	IPR005814	Aminotransferase class-III	GO:0008483|GO:0030170
1626_LINAN_t2	434	PIRSF	PIRSF000521	Transaminase_4ab_Lys_Orn	2	163	2.9e-05	IPR005814	Aminotransferase class-III	GO:0008483|GO:0030170
1626_LINAN_t2	434	PANTHER	PTHR11986	AMINOTRANSFERASE CLASS III	31	428	3.1e-163	-	-
16260_LINAN_t1	310	Pfam	PF00059	Lectin C-type domain	171	307	2.8e-05	IPR001304	C-type lectin-like	-
16260_LINAN_t1	310	PANTHER	PTHR22802	C-TYPE LECTIN SUPERFAMILY MEMBER	127	307	1e-12	-	-
16260_LINAN_t1	310	Pfam	PF00090	Thrombospondin type 1 domain	102	147	8.1e-09	IPR000884	Thrombospondin type-1 (TSP1) repeat	-
16262_LINAN_t1	192	Pfam	PF02494	HYR domain	124	177	1e-10	IPR003410	HYR domain	-
16262_LINAN_t1	192	PANTHER	PTHR24273	FI04643P-RELATED	45	178	7.2e-17	-	-
16263_LINAN_t1	702	Pfam	PF02494	HYR domain	393	483	1.4e-08	IPR003410	HYR domain	-
16263_LINAN_t1	702	Pfam	PF02494	HYR domain	87	177	8.1e-07	IPR003410	HYR domain	-
16263_LINAN_t1	702	Pfam	PF02494	HYR domain	485	561	3.9e-15	IPR003410	HYR domain	-
16263_LINAN_t1	702	Pfam	PF02494	HYR domain	179	255	1.6e-14	IPR003410	HYR domain	-
16263_LINAN_t1	702	Pfam	PF00084	Sushi repeat (SCR repeat)	28	85	1.1e-06	IPR000436	Sushi/SCR/CCP domain	-
16263_LINAN_t1	702	PANTHER	PTHR46343	HYR DOMAIN-CONTAINING PROTEIN	148	301	3.4e-78	IPR043555	Sushi repeat-containing protein SRPX-like	-
16264_LINAN_t1	839	PANTHER	PTHR46143	CALPAIN-7	11	826	0	-	-
16264_LINAN_t1	839	Pfam	PF00648	Calpain family cysteine protease	270	559	6.4e-48	IPR001300	Peptidase C2, calpain, catalytic domain	GO:0004198|GO:0006508
16264_LINAN_t1	839	Pfam	PF04212	MIT (microtubule interacting and transport) domain	15	74	1.1e-10	IPR007330	MIT domain	-
16264_LINAN_t1	839	Pfam	PF04212	MIT (microtubule interacting and transport) domain	96	161	2.3e-11	IPR007330	MIT domain	-
16264_LINAN_t1	839	Pfam	PF01067	Calpain large subunit, domain III	720	827	2.5e-11	IPR022682	Peptidase C2, calpain, large subunit, domain III	-
16267_LINAN_t1	797	Pfam	PF18372	Integrin beta epidermal growth factor like domain 1	472	497	2.5e-07	IPR040622	Integrin beta, epidermal growth factor-like domain 1	-
16267_LINAN_t1	797	Pfam	PF08725	Integrin beta cytoplasmic domain	749	792	2.5e-22	IPR014836	Integrin beta subunit, cytoplasmic domain	-
16267_LINAN_t1	797	Pfam	PF00362	Integrin beta chain VWA domain	137	383	9.2e-103	IPR002369	Integrin beta subunit, VWA domain	-
16267_LINAN_t1	797	Pfam	PF07974	EGF-like domain	599	631	3.7e-05	IPR013111	EGF-like domain, extracellular	-
16267_LINAN_t1	797	PANTHER	PTHR10082	INTEGRIN BETA SUBUNIT	22	796	1e-257	IPR015812	Integrin beta subunit	-
16267_LINAN_t1	797	Pfam	PF07965	Integrin beta tail domain	641	723	2.3e-16	IPR012896	Integrin beta subunit, tail	-
16267_LINAN_t1	797	PIRSF	PIRSF002512	Integrin_B	3	796	8.9e-279	IPR015812	Integrin beta subunit	-
16267_LINAN_t2	825	PIRSF	PIRSF002512	Integrin_B	3	289	1.4e-102	IPR015812	Integrin beta subunit	-
16267_LINAN_t2	825	PIRSF	PIRSF002512	Integrin_B	289	824	3.1e-182	IPR015812	Integrin beta subunit	-
16267_LINAN_t2	825	Pfam	PF00362	Integrin beta chain VWA domain	137	288	1.8e-61	IPR002369	Integrin beta subunit, VWA domain	-
16267_LINAN_t2	825	Pfam	PF00362	Integrin beta chain VWA domain	290	411	1.6e-45	IPR002369	Integrin beta subunit, VWA domain	-
16267_LINAN_t2	825	Pfam	PF07974	EGF-like domain	627	659	3.8e-05	IPR013111	EGF-like domain, extracellular	-
16267_LINAN_t2	825	PANTHER	PTHR10082	INTEGRIN BETA SUBUNIT	290	824	2.3e-263	IPR015812	Integrin beta subunit	-
16267_LINAN_t2	825	Pfam	PF18372	Integrin beta epidermal growth factor like domain 1	500	525	2.6e-07	IPR040622	Integrin beta, epidermal growth factor-like domain 1	-
16267_LINAN_t2	825	Pfam	PF07965	Integrin beta tail domain	669	751	2.4e-16	IPR012896	Integrin beta subunit, tail	-
16267_LINAN_t2	825	Pfam	PF08725	Integrin beta cytoplasmic domain	777	820	2.6e-22	IPR014836	Integrin beta subunit, cytoplasmic domain	-
16267_LINAN_t3	806	PIRSF	PIRSF002512	Integrin_B	3	805	4.2e-275	IPR015812	Integrin beta subunit	-
16267_LINAN_t3	806	Pfam	PF18372	Integrin beta epidermal growth factor like domain 1	472	497	2.5e-07	IPR040622	Integrin beta, epidermal growth factor-like domain 1	-
16267_LINAN_t3	806	Pfam	PF07965	Integrin beta tail domain	650	732	2.3e-16	IPR012896	Integrin beta subunit, tail	-
16267_LINAN_t3	806	PANTHER	PTHR10082	INTEGRIN BETA SUBUNIT	22	805	5.9e-255	IPR015812	Integrin beta subunit	-
16267_LINAN_t3	806	Pfam	PF08725	Integrin beta cytoplasmic domain	758	801	2.5e-22	IPR014836	Integrin beta subunit, cytoplasmic domain	-
16267_LINAN_t3	806	Pfam	PF00362	Integrin beta chain VWA domain	137	383	9.4e-103	IPR002369	Integrin beta subunit, VWA domain	-
16268_LINAN_t1	948	Pfam	PF00271	Helicase conserved C-terminal domain	678	783	8.3e-12	IPR001650	Helicase, C-terminal	-
16268_LINAN_t1	948	Pfam	PF00176	SNF2-related domain	418	631	5e-30	IPR000330	SNF2, N-terminal	GO:0005524|GO:0140658
16268_LINAN_t1	948	PANTHER	PTHR45766	DNA ANNEALING HELICASE AND ENDONUCLEASE ZRANB3 FAMILY MEMBER	6	908	2.3e-220	-	-
16269_LINAN_t1	195	Pfam	PF00619	Caspase recruitment domain	7	91	1.2e-12	IPR001315	CARD domain	GO:0042981
16270_LINAN_t1	150	Pfam	PF07106	TBPIP/Hop2 winged helix domain	9	67	1.2e-27	IPR010776	Homologous-pairing protein 2, winged helix domain	-
16270_LINAN_t1	150	PANTHER	PTHR15938	TBP-1 INTERACTING PROTEIN	1	145	5.4e-37	IPR040461	Homologous-pairing protein 2	-
16271_LINAN_t1	98	Pfam	PF18517	Leucine zipper with capping helix domain	35	91	5.1e-15	IPR040661	Leucine zipper with capping helix domain	-
16271_LINAN_t1	98	PANTHER	PTHR15938	TBP-1 INTERACTING PROTEIN	18	94	1e-17	IPR040461	Homologous-pairing protein 2	-
16273_LINAN_t1	317	PIRSF	PIRSF001365	DHDPS	11	315	4.8e-56	IPR002220	DapA-like	GO:0016829
16273_LINAN_t1	317	Pfam	PF00701	Dihydrodipicolinate synthetase family	15	309	3e-49	IPR002220	DapA-like	GO:0016829
16273_LINAN_t1	317	PANTHER	PTHR12128	DIHYDRODIPICOLINATE SYNTHASE	12	312	3.2e-67	IPR002220	DapA-like	GO:0016829
16274_LINAN_t1	179	Pfam	PF00025	ADP-ribosylation factor family	10	175	1.3e-66	IPR006689	Small GTPase superfamily, ARF/SAR type	GO:0003924|GO:0005525
16274_LINAN_t1	179	PANTHER	PTHR11711	ADP RIBOSYLATION FACTOR-RELATED	1	174	6.1e-64	IPR024156	Small GTPase superfamily, ARF type	GO:0005525
16274_LINAN_t2	170	PANTHER	PTHR11711	ADP RIBOSYLATION FACTOR-RELATED	2	76	1.8e-57	IPR024156	Small GTPase superfamily, ARF type	GO:0005525
16274_LINAN_t2	170	Pfam	PF00071	Ras family	17	72	7.4e-05	IPR001806	Small GTPase	GO:0003924|GO:0005525
16274_LINAN_t2	170	Pfam	PF00025	ADP-ribosylation factor family	76	166	3.4e-30	IPR006689	Small GTPase superfamily, ARF/SAR type	GO:0003924|GO:0005525
16275_LINAN_t1	98	Pfam	PF09341	Transcription factor Pcc1	18	90	9.2e-28	IPR015419	CTAG/Pcc1 family	-
16275_LINAN_t1	98	PANTHER	PTHR31283	EKC/KEOPS COMPLEX SUBUNIT PCC1 FAMILY MEMBER	9	96	5.7e-31	IPR015419	CTAG/Pcc1 family	-
16276_LINAN_t1	441	Pfam	PF02515	CoA-transferase family III	48	415	1.9e-129	IPR003673	CoA-transferase family III	GO:0003824
16276_LINAN_t1	441	PANTHER	PTHR48207	SUCCINATE--HYDROXYMETHYLGLUTARATE COA-TRANSFERASE	35	439	9.7e-189	-	-
16277_LINAN_t1	1704	Pfam	PF05729	NACHT domain	424	594	1.5e-14	IPR007111	NACHT nucleoside triphosphatase	-
16277_LINAN_t1	1704	Pfam	PF00400	WD domain, G-beta repeat	1251	1291	0.047	IPR001680	WD40 repeat	GO:0005515
16277_LINAN_t1	1704	Pfam	PF13271	Domain of unknown function (DUF4062)	66	159	2.2e-09	IPR025139	Domain of unknown function DUF4062	-
16277_LINAN_t1	1704	PANTHER	PTHR19871	BETA TRANSDUCIN-RELATED PROTEIN	43	1639	0	-	-
1628_LINAN_t1	480	Pfam	PF07247	Alcohol acetyltransferase	105	419	2.9e-05	IPR010828	Alcohol acetyltransferase/N-acetyltransferase	-
1628_LINAN_t1	480	PANTHER	PTHR28037	ALCOHOL O-ACETYLTRANSFERASE 1-RELATED	11	472	3.8e-27	-	-
16283_LINAN_t1	684	PANTHER	PTHR45964	WSCD FAMILY MEMBER CG9164	333	500	5.3e-43	-	-
16284_LINAN_t1	294	PANTHER	PTHR45964	WSCD FAMILY MEMBER CG9164	123	243	1.4e-17	-	-
16285_LINAN_t1	403	PANTHER	PTHR45964	WSCD FAMILY MEMBER CG9164	80	352	3.4e-36	-	-
16287_LINAN_t1	344	Pfam	PF00001	7 transmembrane receptor (rhodopsin family)	32	284	2e-44	IPR000276	G protein-coupled receptor, rhodopsin-like	GO:0004930|GO:0007186|GO:0016020
16287_LINAN_t1	344	PANTHER	PTHR24247	5-HYDROXYTRYPTAMINE RECEPTOR	21	302	1.3e-46	-	-
16287_LINAN_t2	346	Pfam	PF00001	7 transmembrane receptor (rhodopsin family)	34	286	2e-44	IPR000276	G protein-coupled receptor, rhodopsin-like	GO:0004930|GO:0007186|GO:0016020
16287_LINAN_t2	346	PANTHER	PTHR24247	5-HYDROXYTRYPTAMINE RECEPTOR	23	304	1.4e-46	-	-
16288_LINAN_t1	777	PANTHER	PTHR15535	TRANSMEMBRANE PROTEIN 2-RELATED	288	772	1.7e-299	-	-
16289_LINAN_t1	355	Pfam	PF15711	Interleukin-like EMT inducer	214	292	8e-17	IPR039477	ILEI/PANDER domain	-
16289_LINAN_t1	355	PANTHER	PTHR15535	TRANSMEMBRANE PROTEIN 2-RELATED	61	292	2e-72	-	-
16289_LINAN_t1	355	Pfam	PF10162	G8 domain	82	195	6e-31	IPR019316	G8 domain	-
1629_LINAN_t1	169	Pfam	PF00111	2Fe-2S iron-sulfur cluster binding domain	66	150	2.5e-09	IPR001041	2Fe-2S ferredoxin-type iron-sulfur binding domain	GO:0051536
1629_LINAN_t1	169	PANTHER	PTHR23426	FERREDOXIN/ADRENODOXIN	38	167	1.1e-40	IPR001055	Adrenodoxin	GO:0051537|GO:0140647
16290_LINAN_t1	172	Pfam	PF00059	Lectin C-type domain	53	169	4.5e-10	IPR001304	C-type lectin-like	-
16290_LINAN_t1	172	PANTHER	PTHR22802	C-TYPE LECTIN SUPERFAMILY MEMBER	23	170	5.5e-12	-	-
16298_LINAN_t1	325	Pfam	PF00001	7 transmembrane receptor (rhodopsin family)	51	293	1.9e-34	IPR000276	G protein-coupled receptor, rhodopsin-like	GO:0004930|GO:0007186|GO:0016020
16298_LINAN_t1	325	PANTHER	PTHR24247	5-HYDROXYTRYPTAMINE RECEPTOR	30	306	9.5e-37	-	-
16299_LINAN_t1	158	Pfam	PF00001	7 transmembrane receptor (rhodopsin family)	13	126	2.3e-13	IPR000276	G protein-coupled receptor, rhodopsin-like	GO:0004930|GO:0007186|GO:0016020
16299_LINAN_t1	158	PANTHER	PTHR24241	NEUROPEPTIDE RECEPTOR-RELATED G-PROTEIN COUPLED RECEPTOR	24	148	2.4e-14	-	-
163_LINAN_t1	172	Pfam	PF00210	Ferritin-like domain	18	155	2.6e-40	IPR008331	Ferritin/DPS protein domain	GO:0008199
163_LINAN_t1	172	PANTHER	PTHR11431	FERRITIN	4	171	1.5e-79	IPR001519	Ferritin	GO:0006826|GO:0006879|GO:0008199
1630_LINAN_t1	408	PIRSF	PIRSF037647	LisH	1	407	7e-168	IPR017252	Dynein regulator LIS1	-
1630_LINAN_t1	408	PANTHER	PTHR44129	WD REPEAT-CONTAINING PROTEIN POP1	69	406	3.6e-87	-	-
1630_LINAN_t1	408	Pfam	PF00400	WD domain, G-beta repeat	102	134	0.00038	IPR001680	WD40 repeat	GO:0005515
1630_LINAN_t1	408	Pfam	PF00400	WD domain, G-beta repeat	265	322	2.7e-05	IPR001680	WD40 repeat	GO:0005515
1630_LINAN_t1	408	Pfam	PF00400	WD domain, G-beta repeat	181	217	7.9e-08	IPR001680	WD40 repeat	GO:0005515
1630_LINAN_t1	408	Pfam	PF00400	WD domain, G-beta repeat	328	364	2e-09	IPR001680	WD40 repeat	GO:0005515
1630_LINAN_t1	408	Pfam	PF00400	WD domain, G-beta repeat	141	176	7.2e-09	IPR001680	WD40 repeat	GO:0005515
1630_LINAN_t1	408	Pfam	PF00400	WD domain, G-beta repeat	223	259	1.1e-07	IPR001680	WD40 repeat	GO:0005515
1630_LINAN_t1	408	Pfam	PF00400	WD domain, G-beta repeat	369	405	8e-08	IPR001680	WD40 repeat	GO:0005515
16300_LINAN_t1	479	Pfam	PF07525	SOCS box	402	435	1.3e-05	IPR001496	SOCS box domain	-
16300_LINAN_t2	485	Pfam	PF07525	SOCS box	408	441	1.3e-05	IPR001496	SOCS box domain	-
16301_LINAN_t1	551	PIRSF	PIRSF001589	Asn_synthetase_glu-h	1	388	4.1e-71	IPR006426	Asparagine synthase, glutamine-hydrolyzing	GO:0004066|GO:0006529
16301_LINAN_t1	551	PIRSF	PIRSF001589	Asn_synthetase_glu-h	371	496	2.5e-16	IPR006426	Asparagine synthase, glutamine-hydrolyzing	GO:0004066|GO:0006529
16301_LINAN_t1	551	Pfam	PF00733	Asparagine synthase	227	376	1.3e-45	IPR001962	Asparagine synthase	GO:0004066|GO:0006529
16301_LINAN_t1	551	Pfam	PF13537	Glutamine amidotransferase domain	50	165	3.4e-25	IPR017932	Glutamine amidotransferase type 2 domain	-
16301_LINAN_t1	551	PANTHER	PTHR11772	ASPARAGINE SYNTHETASE	1	547	2.7e-152	-	-
16305_LINAN_t1	208	Pfam	PF04706	Dickkopf N-terminal cysteine-rich region	66	113	1.5e-07	IPR006796	Dickkopf, N-terminal cysteine-rich	GO:0005576|GO:0007275|GO:0030178
16305_LINAN_t1	208	PANTHER	PTHR12113	DICKKOPF3-LIKE 3	39	205	4.4e-27	IPR039863	Dickkopf-like protein	-
16306_LINAN_t1	610	Pfam	PF12796	Ankyrin repeats (3 copies)	40	113	3e-06	IPR002110	Ankyrin repeat	GO:0005515
16306_LINAN_t1	610	PANTHER	PTHR10582	TRANSIENT RECEPTOR POTENTIAL ION CHANNEL PROTEIN	18	596	2.7e-09	IPR024862	Transient receptor potential cation channel subfamily V	GO:0005216|GO:0006811|GO:0016020
16307_LINAN_t1	1117	Pfam	PF00520	Ion transport protein	865	1069	3e-09	IPR005821	Ion transport domain	GO:0005216|GO:0006811|GO:0016020|GO:0055085
16307_LINAN_t1	1117	PANTHER	PTHR10582	TRANSIENT RECEPTOR POTENTIAL ION CHANNEL PROTEIN	8	1092	1.4e-65	IPR024862	Transient receptor potential cation channel subfamily V	GO:0005216|GO:0006811|GO:0016020
16308_LINAN_t1	135	PANTHER	PTHR21366	GLYOXALASE FAMILY PROTEIN	7	129	3.2e-18	-	-
16308_LINAN_t1	135	Pfam	PF00903	Glyoxalase/Bleomycin resistance protein/Dioxygenase superfamily	10	128	1.7e-11	IPR004360	Glyoxalase/fosfomycin resistance/dioxygenase domain	-
16309_LINAN_t1	205	Pfam	PF00782	Dual specificity phosphatase, catalytic domain	71	196	5.1e-31	IPR000340	Dual specificity phosphatase, catalytic domain	GO:0008138|GO:0016311
16309_LINAN_t1	205	PANTHER	PTHR46377	DUAL SPECIFICITY PROTEIN PHOSPHATASE 19	4	202	4e-65	-	-
1631_LINAN_t1	570	PANTHER	PTHR13393	SAM-DEPENDENT METHYLTRANSFERASE	7	570	2e-123	IPR010286	METTL16/RlmF family	GO:0008168
1631_LINAN_t1	570	PIRSF	PIRSF037350	Mtase_ZK1128	1	570	1.4e-128	IPR017182	Methyltransferase METTL16/PsiM	GO:0008168
1631_LINAN_t1	570	Pfam	PF05971	RNA methyltransferase	1	288	8.6e-84	IPR010286	METTL16/RlmF family	GO:0008168
16310_LINAN_t1	942	PANTHER	PTHR24115	KINESIN-RELATED	19	842	4.9e-125	IPR027640	Kinesin-like protein	GO:0003777|GO:0007018
16310_LINAN_t1	942	Pfam	PF00225	Kinesin motor domain	14	331	2.8e-98	IPR001752	Kinesin motor domain	GO:0003777|GO:0005524|GO:0007018|GO:0008017
16310_LINAN_t1	942	Pfam	PF12423	Kinesin protein 1B	650	691	4.2e-07	IPR022140	Kinesin-like KIF1-type	-
16311_LINAN_t1	588	Pfam	PF03189	Otopetrin	259	574	1.3e-26	IPR004878	Otopetrin	GO:0015252|GO:0016020|GO:1902600
16311_LINAN_t1	588	PANTHER	PTHR21522	PROTON CHANNEL OTOP	4	586	2e-36	IPR004878	Otopetrin	GO:0015252|GO:0016020|GO:1902600
16312_LINAN_t1	297	Pfam	PF00497	Bacterial extracellular solute-binding proteins, family 3	49	270	8.7e-16	IPR001638	Solute-binding protein family 3/N-terminal domain of MltF	-
16312_LINAN_t1	297	PANTHER	PTHR35936	MEMBRANE-BOUND LYTIC MUREIN TRANSGLYCOSYLASE F	36	271	1.7e-16	-	-
16312_LINAN_t2	306	PANTHER	PTHR35936	MEMBRANE-BOUND LYTIC MUREIN TRANSGLYCOSYLASE F	37	280	1e-16	-	-
16312_LINAN_t2	306	Pfam	PF00497	Bacterial extracellular solute-binding proteins, family 3	58	279	9.6e-16	IPR001638	Solute-binding protein family 3/N-terminal domain of MltF	-
16313_LINAN_t1	307	Pfam	PF00497	Bacterial extracellular solute-binding proteins, family 3	60	281	8.1e-16	IPR001638	Solute-binding protein family 3/N-terminal domain of MltF	-
16313_LINAN_t1	307	PANTHER	PTHR35936	MEMBRANE-BOUND LYTIC MUREIN TRANSGLYCOSYLASE F	44	280	5.2e-22	-	-
16314_LINAN_t1	168	PANTHER	PTHR24302	CYTOCHROME P450 FAMILY 3	8	155	8.3e-28	-	-
16314_LINAN_t1	168	Pfam	PF00067	Cytochrome P450	37	156	5.3e-14	IPR001128	Cytochrome P450	GO:0004497|GO:0005506|GO:0016705|GO:0020037
16315_LINAN_t1	148	Pfam	PF00067	Cytochrome P450	37	134	1.8e-06	IPR001128	Cytochrome P450	GO:0004497|GO:0005506|GO:0016705|GO:0020037
16315_LINAN_t1	148	PANTHER	PTHR24302	CYTOCHROME P450 FAMILY 3	8	140	2.5e-17	-	-
16316_LINAN_t1	146	Pfam	PF00067	Cytochrome P450	37	133	1.5e-06	IPR001128	Cytochrome P450	GO:0004497|GO:0005506|GO:0016705|GO:0020037
16316_LINAN_t1	146	PANTHER	PTHR24302	CYTOCHROME P450 FAMILY 3	8	142	2.6e-16	-	-
16317_LINAN_t1	1196	PANTHER	PTHR12241	TUBULIN POLYGLUTAMYLASE	549	1150	3.6e-146	-	-
16317_LINAN_t1	1196	Pfam	PF03133	Tubulin-tyrosine ligase family	695	980	2.9e-95	IPR004344	Tubulin-tyrosine ligase/Tubulin polyglutamylase	GO:0036211
16319_LINAN_t1	624	PANTHER	PTHR21549	MUTATED IN BLADDER CANCER 1	58	617	6.5e-109	IPR039902	Coiled-coil domain-containing protein CCDC148/CCDC112	-
1632_LINAN_t1	1348	Pfam	PF05303	GSKIP domain	260	327	9e-06	IPR007967	GSKIP domain	-
1632_LINAN_t1	1348	Pfam	PF12807	Translation initiation factor eIF3 subunit 135	793	975	4.9e-56	IPR033646	CLU central domain	-
1632_LINAN_t1	1348	Pfam	PF13374	Tetratricopeptide repeat	1048	1088	4.1e-08	-	-
1632_LINAN_t1	1348	Pfam	PF13424	Tetratricopeptide repeat	1135	1206	1.2e-11	-	-
1632_LINAN_t1	1348	Pfam	PF15044	Mitochondrial function, CLU-N-term	100	169	2.2e-13	IPR028275	Clustered mitochondria protein, N-terminal	-
1632_LINAN_t1	1348	PANTHER	PTHR12601	EUKARYOTIC TRANSLATION INITIATION FACTOR 3 SUBUNIT EIF-3	30	1258	0	IPR027523	CLU domain containing protein	GO:0006996
1632_LINAN_t1	1348	Pfam	PF13236	Clustered mitochondria	381	601	1e-84	IPR025697	CLU domain	-
16320_LINAN_t1	591	Pfam	PF00652	Ricin-type beta-trefoil lectin domain	458	575	7.3e-30	IPR000772	Ricin B, lectin domain	-
16320_LINAN_t1	591	Pfam	PF00535	Glycosyl transferase family 2	146	330	5.3e-33	IPR001173	Glycosyltransferase 2-like	-
16320_LINAN_t1	591	PANTHER	PTHR11675	N-ACETYLGALACTOSAMINYLTRANSFERASE	68	575	3.2e-210	-	-
16320_LINAN_t2	593	Pfam	PF00535	Glycosyl transferase family 2	146	330	5.4e-33	IPR001173	Glycosyltransferase 2-like	-
16320_LINAN_t2	593	Pfam	PF00652	Ricin-type beta-trefoil lectin domain	458	577	3.1e-26	IPR000772	Ricin B, lectin domain	-
16320_LINAN_t2	593	PANTHER	PTHR11675	N-ACETYLGALACTOSAMINYLTRANSFERASE	68	577	1.6e-207	-	-
16320_LINAN_t3	638	Pfam	PF00652	Ricin-type beta-trefoil lectin domain	538	622	1.1e-12	IPR000772	Ricin B, lectin domain	-
16320_LINAN_t3	638	Pfam	PF00652	Ricin-type beta-trefoil lectin domain	458	537	1.8e-20	IPR000772	Ricin B, lectin domain	-
16320_LINAN_t3	638	PANTHER	PTHR11675	N-ACETYLGALACTOSAMINYLTRANSFERASE	68	622	2.3e-211	-	-
16320_LINAN_t3	638	Pfam	PF00535	Glycosyl transferase family 2	146	330	6.2e-33	IPR001173	Glycosyltransferase 2-like	-
16321_LINAN_t1	438	PANTHER	PTHR19305	SYNAPTOSOMAL ASSOCIATED PROTEIN	114	437	1.5e-22	-	-
16323_LINAN_t1	144	Pfam	PF13499	EF-hand domain pair	81	139	4.5e-10	IPR002048	EF-hand domain	GO:0005509
16323_LINAN_t1	144	Pfam	PF13499	EF-hand domain pair	9	68	2.7e-10	IPR002048	EF-hand domain	GO:0005509
16323_LINAN_t1	144	PANTHER	PTHR23050	CALCIUM BINDING PROTEIN	77	139	1.4e-20	-	-
16324_LINAN_t1	146	PANTHER	PTHR23050	CALCIUM BINDING PROTEIN	79	138	8.3e-18	-	-
16324_LINAN_t1	146	Pfam	PF13499	EF-hand domain pair	81	139	6.7e-10	IPR002048	EF-hand domain	GO:0005509
16324_LINAN_t1	146	Pfam	PF13499	EF-hand domain pair	4	66	2.1e-11	IPR002048	EF-hand domain	GO:0005509
16325_LINAN_t1	788	PANTHER	PTHR10825	RING FINGER DOMAIN-CONTAINING, POLYCOMB GROUP COMPONENT	1	562	2.9e-98	-	-
16325_LINAN_t1	788	Pfam	PF13923	Zinc finger, C3HC4 type (RING finger)	17	56	3.2e-11	-	-
16325_LINAN_t1	788	Pfam	PF16207	RAWUL domain RING finger- and WD40-associated ubiquitin-like	163	226	9.1e-17	IPR032443	RAWUL domain	-
16326_LINAN_t1	419	Pfam	PF13923	Zinc finger, C3HC4 type (RING finger)	17	56	1e-10	-	-
16326_LINAN_t1	419	Pfam	PF16207	RAWUL domain RING finger- and WD40-associated ubiquitin-like	193	256	9.4e-17	IPR032443	RAWUL domain	-
16326_LINAN_t1	419	PANTHER	PTHR10825	RING FINGER DOMAIN-CONTAINING, POLYCOMB GROUP COMPONENT	1	393	2e-103	-	-
16327_LINAN_t1	605	PANTHER	PTHR15034	DEATH DOMAIN-CONTAINING PROTEIN CRADD	358	518	1.4e-10	IPR037939	Death domain-containing protein CRADD	GO:0002020|GO:0070513
16327_LINAN_t1	605	Pfam	PF00619	Caspase recruitment domain	433	515	7.9e-10	IPR001315	CARD domain	GO:0042981
16327_LINAN_t2	179	Pfam	PF00619	Caspase recruitment domain	7	89	8.2e-11	IPR001315	CARD domain	GO:0042981
16327_LINAN_t2	179	PANTHER	PTHR15034	DEATH DOMAIN-CONTAINING PROTEIN CRADD	1	93	2.3e-09	IPR037939	Death domain-containing protein CRADD	GO:0002020|GO:0070513
16328_LINAN_t1	531	Pfam	PF00619	Caspase recruitment domain	363	445	3.5e-12	IPR001315	CARD domain	GO:0042981
1633_LINAN_t1	735	PANTHER	PTHR12960	GLE-1-RELATED	107	734	2.8e-100	IPR012476	mRNA export factor GLE1-like	GO:0005643|GO:0016973
1633_LINAN_t1	735	Pfam	PF07817	GLE1-like protein	437	686	7.5e-81	IPR012476	mRNA export factor GLE1-like	GO:0005643|GO:0016973
16330_LINAN_t1	153	Pfam	PF00619	Caspase recruitment domain	7	89	1.6e-09	IPR001315	CARD domain	GO:0042981
16332_LINAN_t1	179	Pfam	PF00619	Caspase recruitment domain	7	88	5.6e-11	IPR001315	CARD domain	GO:0042981
16334_LINAN_t1	183	Pfam	PF00619	Caspase recruitment domain	93	175	1.4e-09	IPR001315	CARD domain	GO:0042981
16334_LINAN_t1	183	PANTHER	PTHR15034	DEATH DOMAIN-CONTAINING PROTEIN CRADD	64	176	5e-09	IPR037939	Death domain-containing protein CRADD	GO:0002020|GO:0070513
16335_LINAN_t1	131	Pfam	PF13330	Mucin-2 protein WxxW repeating region	40	129	3.3e-15	IPR025155	WxxW domain	-
16336_LINAN_t1	666	Pfam	PF01773	Na+ dependent nucleoside transporter N-terminus	226	298	1e-25	IPR002668	Concentrative nucleoside transporter N-terminal domain	-
16336_LINAN_t1	666	PANTHER	PTHR10590	SODIUM/NUCLEOSIDE COTRANSPORTER	118	662	1.8e-207	IPR008276	Concentrative nucleoside transporter	GO:0005337|GO:0016020|GO:1901642
16336_LINAN_t1	666	Pfam	PF07662	Na+ dependent nucleoside transporter C-terminus	410	658	4.1e-81	IPR011657	Concentrative nucleoside transporter C-terminal domain	-
16336_LINAN_t1	666	Pfam	PF07670	Nucleoside recognition	308	402	1.7e-08	IPR011642	Nucleoside transporter/FeoB GTPase, Gate domain	-
16337_LINAN_t1	843	Pfam	PF00664	ABC transporter transmembrane region	257	538	2.7e-33	IPR011527	ABC transporter type 1, transmembrane domain	GO:0005524|GO:0016020|GO:0055085|GO:0140359
16337_LINAN_t1	843	Pfam	PF16185	Mitochondrial ABC-transporter N-terminal five TM region	4	246	1.2e-83	IPR032410	Mitochondrial ABC-transporter, N-terminal five TM domain	-
16337_LINAN_t1	843	Pfam	PF00005	ABC transporter	600	749	1.2e-35	IPR003439	ABC transporter-like, ATP-binding domain	GO:0005524
16337_LINAN_t1	843	PANTHER	PTHR24221	ATP-BINDING CASSETTE SUB-FAMILY B	120	815	1.5e-157	IPR039421	Type 1 protein exporter	-
16338_LINAN_t1	190	PANTHER	PTHR45828	CYTOCHROME B561/FERRIC REDUCTASE TRANSMEMBRANE	10	168	1.7e-37	-	-
16338_LINAN_t1	190	Pfam	PF02014	Reeler domain	32	157	8.1e-32	IPR002861	Reeler domain	-
16338_LINAN_t2	144	Pfam	PF02014	Reeler domain	32	144	7.3e-27	IPR002861	Reeler domain	-
16338_LINAN_t2	144	PANTHER	PTHR45828	CYTOCHROME B561/FERRIC REDUCTASE TRANSMEMBRANE	10	144	3.1e-31	-	-
16339_LINAN_t1	193	Pfam	PF02014	Reeler domain	32	156	4.9e-33	IPR002861	Reeler domain	-
16339_LINAN_t1	193	PANTHER	PTHR45828	CYTOCHROME B561/FERRIC REDUCTASE TRANSMEMBRANE	17	162	1.9e-38	-	-
1634_LINAN_t1	335	Pfam	PF04794	YdjC-like protein	37	324	3.1e-63	IPR006879	Carbohydrate deacetylase YdjC-like	-
1634_LINAN_t1	335	PANTHER	PTHR31609	YDJC DEACETYLASE FAMILY MEMBER	35	335	6.3e-90	IPR006879	Carbohydrate deacetylase YdjC-like	-
1634_LINAN_t2	303	PANTHER	PTHR31609	YDJC DEACETYLASE FAMILY MEMBER	3	303	7e-90	IPR006879	Carbohydrate deacetylase YdjC-like	-
1634_LINAN_t2	303	Pfam	PF04794	YdjC-like protein	5	292	2.1e-63	IPR006879	Carbohydrate deacetylase YdjC-like	-
16340_LINAN_t1	800	Pfam	PF00088	Trefoil (P-type) domain	64	111	1e-08	IPR000519	P-type trefoil domain	-
16340_LINAN_t1	800	Pfam	PF01822	WSC domain	120	205	3.9e-11	IPR002889	Carbohydrate-binding WSC	-
16342_LINAN_t1	682	Pfam	PF00069	Protein kinase domain	18	297	9.3e-47	IPR000719	Protein kinase domain	GO:0004672|GO:0005524|GO:0006468
16342_LINAN_t1	682	Pfam	PF18346	Mind bomb SH3 repeat domain	520	585	1.9e-15	IPR040847	Mind bomb, SH3 repeat domain	-
16342_LINAN_t1	682	Pfam	PF18346	Mind bomb SH3 repeat domain	425	490	9.6e-08	IPR040847	Mind bomb, SH3 repeat domain	-
16342_LINAN_t1	682	Pfam	PF18346	Mind bomb SH3 repeat domain	597	661	1.8e-08	IPR040847	Mind bomb, SH3 repeat domain	-
16342_LINAN_t1	682	PANTHER	PTHR24202	E3 UBIQUITIN-PROTEIN LIGASE MIB2	414	594	1.4e-53	-	-
16343_LINAN_t1	324	Pfam	PF07679	Immunoglobulin I-set domain	99	183	6.7e-14	IPR013098	Immunoglobulin I-set	-
16343_LINAN_t1	324	PANTHER	PTHR10075	BASIGIN RELATED	52	183	6.8e-12	IPR043204	Basigin-like	GO:0005515|GO:0005886|GO:0007155|GO:0007411
16344_LINAN_t1	265	Pfam	PF01826	Trypsin Inhibitor like cysteine rich domain	152	203	5.3e-08	IPR002919	Trypsin Inhibitor-like, cysteine rich domain	-
16346_LINAN_t1	230	PANTHER	PTHR23290	UNCHARACTERIZED	4	213	2.9e-81	-	-
16346_LINAN_t1	230	Pfam	PF13847	Methyltransferase domain	55	131	1.5e-12	IPR025714	Methyltransferase domain	-
16347_LINAN_t1	310	PANTHER	PTHR23033	BETA1,3-GALACTOSYLTRANSFERASE	68	297	1.5e-41	-	-
16348_LINAN_t1	442	Pfam	PF02434	Fringe-like	95	261	2.1e-11	IPR003378	Fringe-like	GO:0016020|GO:0016757
16348_LINAN_t1	442	PANTHER	PTHR23033	BETA1,3-GALACTOSYLTRANSFERASE	3	336	1.5e-90	-	-
1635_LINAN_t1	326	Pfam	PF04794	YdjC-like protein	32	315	3.8e-58	IPR006879	Carbohydrate deacetylase YdjC-like	-
1635_LINAN_t1	326	PANTHER	PTHR31609	YDJC DEACETYLASE FAMILY MEMBER	29	326	2.8e-79	IPR006879	Carbohydrate deacetylase YdjC-like	-
16353_LINAN_t1	315	PANTHER	PTHR47237	SLL0310 PROTEIN	18	275	5.7e-26	-	-
16353_LINAN_t1	315	Pfam	PF00583	Acetyltransferase (GNAT) family	38	105	0.00021	IPR000182	GNAT domain	GO:0016747
16353_LINAN_t1	315	Pfam	PF18014	Acetyltransferase (GNAT) domain	179	275	2e-09	IPR041496	YitH, acetyltransferase (GNAT) domain	-
16353_LINAN_t2	317	PANTHER	PTHR47237	SLL0310 PROTEIN	18	277	1.2e-25	-	-
16353_LINAN_t2	317	Pfam	PF00583	Acetyltransferase (GNAT) family	39	105	0.00021	IPR000182	GNAT domain	GO:0016747
16353_LINAN_t2	317	Pfam	PF18014	Acetyltransferase (GNAT) domain	181	277	2e-09	IPR041496	YitH, acetyltransferase (GNAT) domain	-
16354_LINAN_t1	125	PANTHER	PTHR47027	REVERSE TRANSCRIPTASE DOMAIN-CONTAINING PROTEIN	2	124	4.8e-16	-	-
16355_LINAN_t1	310	Pfam	PF18014	Acetyltransferase (GNAT) domain	178	288	3e-11	IPR041496	YitH, acetyltransferase (GNAT) domain	-
16355_LINAN_t1	310	Pfam	PF00583	Acetyltransferase (GNAT) family	50	103	0.00015	IPR000182	GNAT domain	GO:0016747
16355_LINAN_t1	310	PANTHER	PTHR47237	SLL0310 PROTEIN	18	304	1.1e-27	-	-
16357_LINAN_t1	610	PANTHER	PTHR35838	CHROMOSOME 21, WHOLE GENOME SHOTGUN SEQUENCE	455	571	1.3e-10	-	-
16358_LINAN_t1	363	Pfam	PF17039	Fucosyltransferase, N-terminal	22	143	2.3e-20	IPR031481	Fucosyltransferase, N-terminal	-
16358_LINAN_t1	363	PANTHER	PTHR11929	ALPHA- 1,3 -FUCOSYLTRANSFERASE	19	338	3e-61	IPR001503	Glycosyl transferase family 10	GO:0006486|GO:0008417|GO:0016020
16358_LINAN_t1	363	Pfam	PF00852	Glycosyltransferase family 10 (fucosyltransferase) C-term	161	323	6.2e-45	IPR001503	Glycosyl transferase family 10	GO:0006486|GO:0008417|GO:0016020
16359_LINAN_t1	667	Pfam	PF00855	PWWP domain	278	326	2.9e-06	IPR000313	PWWP domain	-
16359_LINAN_t1	667	PANTHER	PTHR46379	ZINC FINGER MYND DOMAIN-CONTAINING	2	667	7e-195	-	-
16359_LINAN_t1	667	Pfam	PF00439	Bromodomain	179	233	1.1e-06	IPR001487	Bromodomain	GO:0005515
1636_LINAN_t1	175	PANTHER	PTHR22923	CEREBELLIN-RELATED	37	174	2.6e-19	-	-
1636_LINAN_t1	175	Pfam	PF00386	C1q domain	40	171	2.8e-15	IPR001073	C1q domain	-
1636_LINAN_t2	165	PANTHER	PTHR22923	CEREBELLIN-RELATED	19	164	5.5e-19	-	-
1636_LINAN_t2	165	Pfam	PF00386	C1q domain	30	161	2.3e-15	IPR001073	C1q domain	-
16360_LINAN_t1	540	PANTHER	PTHR12234	FORMIMINOTRANSFERASE-CYCLODEAMINASE	1	330	1.1e-119	-	-
16360_LINAN_t1	540	Pfam	PF04961	Formiminotransferase-cyclodeaminase	339	518	2.6e-61	IPR007044	Cyclodeaminase/cyclohydrolase	GO:0003824|GO:0044237
16360_LINAN_t1	540	Pfam	PF02971	Formiminotransferase domain	181	324	1e-66	IPR013802	Formiminotransferase, C-terminal subdomain	GO:0005542|GO:0016740
16360_LINAN_t1	540	Pfam	PF07837	Formiminotransferase domain, N-terminal subdomain	4	179	2.7e-72	IPR012886	Formiminotransferase, N-terminal subdomain	GO:0005542|GO:0016740
16361_LINAN_t1	431	Pfam	PF00067	Cytochrome P450	18	431	5.6e-96	IPR001128	Cytochrome P450	GO:0004497|GO:0005506|GO:0016705|GO:0020037
16361_LINAN_t1	431	PANTHER	PTHR24300	CYTOCHROME P450 508A4-RELATED	4	431	3.5e-106	-	-
16362_LINAN_t1	489	PANTHER	PTHR24300	CYTOCHROME P450 508A4-RELATED	18	458	2.2e-115	-	-
16362_LINAN_t1	489	Pfam	PF00067	Cytochrome P450	39	484	5.7e-105	IPR001128	Cytochrome P450	GO:0004497|GO:0005506|GO:0016705|GO:0020037
16363_LINAN_t1	489	Pfam	PF00067	Cytochrome P450	39	480	2.3e-102	IPR001128	Cytochrome P450	GO:0004497|GO:0005506|GO:0016705|GO:0020037
16363_LINAN_t1	489	PANTHER	PTHR24300	CYTOCHROME P450 508A4-RELATED	20	457	8.6e-114	-	-
16364_LINAN_t1	104	PANTHER	PTHR24300	CYTOCHROME P450 508A4-RELATED	1	77	3.8e-19	-	-
16364_LINAN_t1	104	Pfam	PF00067	Cytochrome P450	14	99	2e-23	IPR001128	Cytochrome P450	GO:0004497|GO:0005506|GO:0016705|GO:0020037
16365_LINAN_t1	319	PANTHER	PTHR24300	CYTOCHROME P450 508A4-RELATED	20	318	1.1e-52	-	-
16365_LINAN_t1	319	Pfam	PF00067	Cytochrome P450	39	317	1.7e-45	IPR001128	Cytochrome P450	GO:0004497|GO:0005506|GO:0016705|GO:0020037
16366_LINAN_t1	308	Pfam	PF00069	Protein kinase domain	20	294	1.1e-46	IPR000719	Protein kinase domain	GO:0004672|GO:0005524|GO:0006468
16366_LINAN_t1	308	PANTHER	PTHR45998	SERINE/THREONINE-PROTEIN KINASE 16	2	303	2.5e-113	-	-
16366_LINAN_t1	308	PIRSF	PIRSF000654	ILK	34	307	1.5e-26	-	-
16370_LINAN_t1	700	Pfam	PF00002	7 transmembrane receptor (Secretin family)	222	461	1.2e-54	IPR000832	GPCR, family 2, secretin-like	GO:0004930|GO:0007186|GO:0016020
16370_LINAN_t1	700	PANTHER	PTHR45620	PDF RECEPTOR-LIKE PROTEIN-RELATED	109	504	1.1e-94	-	-
16370_LINAN_t1	700	Pfam	PF02793	Hormone receptor domain	140	206	1e-09	IPR001879	GPCR, family 2, extracellular hormone receptor domain	GO:0004930|GO:0016020
16371_LINAN_t1	515	PANTHER	PTHR11699	ALDEHYDE DEHYDROGENASE-RELATED	27	507	1.5e-195	-	-
16371_LINAN_t1	515	Pfam	PF00171	Aldehyde dehydrogenase family	47	504	4.1e-171	IPR015590	Aldehyde dehydrogenase domain	GO:0016491
16372_LINAN_t1	624	PANTHER	PTHR46091	BLR7054 PROTEIN	14	623	2.2e-244	-	-
16372_LINAN_t1	624	Pfam	PF01593	Flavin containing amine oxidoreductase	92	358	8.9e-18	IPR002937	Amine oxidase	GO:0016491
16373_LINAN_t1	621	Pfam	PF13450	NAD(P)-binding Rossmann-like domain	79	135	4.9e-16	-	-
16373_LINAN_t1	621	PANTHER	PTHR46091	BLR7054 PROTEIN	13	619	1.9e-215	-	-
16374_LINAN_t1	285	Pfam	PF00804	Syntaxin	45	198	2e-13	IPR006011	Syntaxin, N-terminal domain	GO:0016020
16375_LINAN_t1	111	PANTHER	PTHR22775	SORTING NEXIN	7	60	1.1e-12	-	-
16376_LINAN_t1	285	Pfam	PF00804	Syntaxin	45	198	3.5e-14	IPR006011	Syntaxin, N-terminal domain	GO:0016020
16377_LINAN_t1	989	Pfam	PF00787	PX domain	614	684	3.2e-17	IPR001683	Phox homology	GO:0035091
16377_LINAN_t1	989	Pfam	PF00615	Regulator of G protein signaling domain	406	543	1.2e-13	IPR016137	RGS domain	-
16377_LINAN_t1	989	PANTHER	PTHR22775	SORTING NEXIN	25	938	3.7e-196	-	-
16377_LINAN_t1	989	Pfam	PF02194	PXA domain	112	301	3.1e-50	IPR003114	Phox-associated domain	-
16377_LINAN_t1	989	Pfam	PF08628	Sorting nexin C terminal	803	912	4.1e-26	IPR013937	Sorting nexin, C-terminal	-
16379_LINAN_t1	581	Pfam	PF01697	Glycosyltransferase family 92	315	564	4.9e-34	IPR008166	Glycosyltransferase family 92	-
16379_LINAN_t1	581	PANTHER	PTHR21461	UNCHARACTERIZED	133	547	7.3e-33	-	-
16380_LINAN_t1	578	Pfam	PF01697	Glycosyltransferase family 92	312	562	2.3e-35	IPR008166	Glycosyltransferase family 92	-
16380_LINAN_t1	578	PANTHER	PTHR21461	UNCHARACTERIZED	130	544	6.2e-34	-	-
16381_LINAN_t1	1143	Pfam	PF00027	Cyclic nucleotide-binding domain	386	465	2.8e-16	IPR000595	Cyclic nucleotide-binding domain	-
16381_LINAN_t1	1143	Pfam	PF00027	Cyclic nucleotide-binding domain	69	155	1e-15	IPR000595	Cyclic nucleotide-binding domain	-
16381_LINAN_t1	1143	Pfam	PF00618	RasGEF N-terminal motif	507	705	2.9e-10	IPR000651	Ras-like guanine nucleotide exchange factor, N-terminal	-
16381_LINAN_t1	1143	PANTHER	PTHR23113	GUANINE NUCLEOTIDE EXCHANGE FACTOR	229	1142	1.5e-116	IPR008937	Ras-like guanine nucleotide exchange factor	GO:0005085|GO:0007264
16381_LINAN_t1	1143	Pfam	PF00617	RasGEF domain	907	1083	4.8e-48	IPR001895	Ras guanine-nucleotide exchange factors catalytic domain	GO:0005085|GO:0007264
16381_LINAN_t1	1143	Pfam	PF00610	Domain found in Dishevelled, Egl-10, and Pleckstrin (DEP)	229	296	2.9e-17	IPR000591	DEP domain	GO:0035556
16381_LINAN_t2	190	Pfam	PF00027	Cyclic nucleotide-binding domain	53	139	5e-17	IPR000595	Cyclic nucleotide-binding domain	-
16381_LINAN_t2	190	PANTHER	PTHR23011	UNCHARACTERIZED	12	141	6.9e-36	IPR043533	Cyclic nucleotide-binding domain-containing protein 1/2	-
16382_LINAN_t1	1666	Pfam	PF07535	DBF zinc finger	304	347	1.9e-10	IPR006572	Zinc finger, DBF-type	GO:0003676|GO:0008270
16382_LINAN_t1	1666	PANTHER	PTHR15375	ACTIVATOR OF S-PHASE KINASE-RELATED	9	1373	2.6e-13	-	-
16383_LINAN_t1	433	Pfam	PF13640	2OG-Fe(II) oxygenase superfamily	279	375	4.6e-12	IPR044862	Prolyl 4-hydroxylase alpha subunit, Fe(2+) 2OG dioxygenase domain	-
16383_LINAN_t1	433	PANTHER	PTHR10869	PROLYL 4-HYDROXYLASE ALPHA SUBUNIT	89	373	1.2e-34	IPR045054	Prolyl 4-hydroxylase	-
16384_LINAN_t1	455	PANTHER	PTHR14972	AGAP011572-PA	12	431	5.1e-92	IPR026642	Glucocorticoid-induced transcript 1/FAM117	-
16384_LINAN_t1	455	Pfam	PF15388	Protein Family FAM117	103	433	1.7e-68	IPR026642	Glucocorticoid-induced transcript 1/FAM117	-
16385_LINAN_t1	746	PANTHER	PTHR11675	N-ACETYLGALACTOSAMINYLTRANSFERASE	108	570	4.2e-158	-	-
16385_LINAN_t1	746	Pfam	PF00535	Glycosyl transferase family 2	146	328	3.1e-33	IPR001173	Glycosyltransferase 2-like	-
16386_LINAN_t1	202	PANTHER	PTHR23349	BASIC HELIX-LOOP-HELIX TRANSCRIPTION FACTOR, TWIST	43	131	1.1e-14	-	-
16386_LINAN_t1	202	Pfam	PF00010	Helix-loop-helix DNA-binding domain	97	130	2.3e-08	IPR011598	Myc-type, basic helix-loop-helix (bHLH) domain	GO:0046983
16388_LINAN_t1	2738	PANTHER	PTHR24361	MITOGEN-ACTIVATED KINASE KINASE KINASE	1345	1790	6.1e-49	-	-
16388_LINAN_t1	2738	Pfam	PF00069	Protein kinase domain	1474	1722	1.1e-39	IPR000719	Protein kinase domain	GO:0004672|GO:0005524|GO:0006468
16389_LINAN_t1	1005	Pfam	PF06017	Unconventional myosin tail, actin- and lipid-binding	806	995	1.7e-44	IPR010926	Class I myosin tail homology domain	GO:0003774|GO:0016459
16389_LINAN_t1	1005	Pfam	PF00063	Myosin head (motor domain)	16	685	9.7e-241	IPR001609	Myosin head, motor domain	GO:0003774|GO:0005524|GO:0016459
16389_LINAN_t1	1005	PANTHER	PTHR13140	MYOSIN	13	832	1.2e-261	-	-
1639_LINAN_t1	409	PANTHER	PTHR24241	NEUROPEPTIDE RECEPTOR-RELATED G-PROTEIN COUPLED RECEPTOR	68	382	2e-75	-	-
1639_LINAN_t1	409	Pfam	PF00001	7 transmembrane receptor (rhodopsin family)	85	359	3.4e-51	IPR000276	G protein-coupled receptor, rhodopsin-like	GO:0004930|GO:0007186|GO:0016020
16390_LINAN_t1	249	Pfam	PF13330	Mucin-2 protein WxxW repeating region	145	246	1.9e-09	IPR025155	WxxW domain	-
16390_LINAN_t1	249	Pfam	PF00090	Thrombospondin type 1 domain	98	142	3e-10	IPR000884	Thrombospondin type-1 (TSP1) repeat	-
16391_LINAN_t1	341	Pfam	PF00583	Acetyltransferase (GNAT) family	60	146	8.7e-05	IPR000182	GNAT domain	GO:0016747
16391_LINAN_t1	341	Pfam	PF18014	Acetyltransferase (GNAT) domain	205	300	5.4e-12	IPR041496	YitH, acetyltransferase (GNAT) domain	-
16391_LINAN_t1	341	PANTHER	PTHR47237	SLL0310 PROTEIN	47	335	6.7e-37	-	-
16391_LINAN_t2	312	Pfam	PF00583	Acetyltransferase (GNAT) family	31	117	7.3e-05	IPR000182	GNAT domain	GO:0016747
16391_LINAN_t2	312	PANTHER	PTHR47237	SLL0310 PROTEIN	18	306	5.4e-37	-	-
16391_LINAN_t2	312	Pfam	PF18014	Acetyltransferase (GNAT) domain	176	272	4.5e-12	IPR041496	YitH, acetyltransferase (GNAT) domain	-
16392_LINAN_t1	420	Pfam	PF18055	26S proteasome regulatory subunit RPN6 N-terminal domain	10	127	2.9e-35	IPR040773	26S proteasome regulatory subunit Rpn6, N-terminal	-
16392_LINAN_t1	420	PANTHER	PTHR10678	26S PROTEASOME NON-ATPASE REGULATORY SUBUNIT 11/COP9 SIGNALOSOME COMPLEX SUBUNIT 2	10	417	2.5e-100	-	-
16392_LINAN_t1	420	Pfam	PF01399	PCI domain	285	385	4e-18	IPR000717	Proteasome component (PCI) domain	-
16392_LINAN_t1	420	Pfam	PF18503	26S proteasome subunit RPN6 C-terminal helix domain	392	417	3.6e-14	IPR040780	6S proteasome subunit Rpn6, C-terminal helix domain	-
16395_LINAN_t1	227	PANTHER	PTHR15071	MANNOSE-6-PHOSPHATE RECEPTOR FAMILY MEMBER	9	143	5.9e-11	-	-
16395_LINAN_t1	227	Pfam	PF00878	Cation-independent mannose-6-phosphate receptor repeat	23	125	6.3e-07	IPR000479	Cation-independent mannose-6-phosphate receptor repeat	GO:0005537|GO:0007041|GO:0038023
16396_LINAN_t1	351	Pfam	PF00001	7 transmembrane receptor (rhodopsin family)	52	307	1.4e-45	IPR000276	G protein-coupled receptor, rhodopsin-like	GO:0004930|GO:0007186|GO:0016020
16396_LINAN_t1	351	PANTHER	PTHR24248	ADRENERGIC RECEPTOR-RELATED G-PROTEIN COUPLED RECEPTOR	242	324	7.1e-54	-	-
16397_LINAN_t1	333	PANTHER	PTHR45902	LATROPHILIN RECEPTOR-LIKE PROTEIN A	8	319	5.1e-64	-	-
16397_LINAN_t1	333	Pfam	PF00002	7 transmembrane receptor (Secretin family)	38	281	1.4e-17	IPR000832	GPCR, family 2, secretin-like	GO:0004930|GO:0007186|GO:0016020
16398_LINAN_t1	642	Pfam	PF01033	Somatomedin B domain	222	271	1.9e-05	IPR001212	Somatomedin B domain	-
16399_LINAN_t1	851	PANTHER	PTHR22906	PROPERDIN	621	763	2.7e-122	-	-
16399_LINAN_t1	851	Pfam	PF00090	Thrombospondin type 1 domain	118	161	8.3e-08	IPR000884	Thrombospondin type-1 (TSP1) repeat	-
16399_LINAN_t1	851	Pfam	PF00090	Thrombospondin type 1 domain	352	394	4.4e-09	IPR000884	Thrombospondin type-1 (TSP1) repeat	-
16399_LINAN_t1	851	Pfam	PF00090	Thrombospondin type 1 domain	313	349	0.0022	IPR000884	Thrombospondin type-1 (TSP1) repeat	-
16399_LINAN_t1	851	Pfam	PF00090	Thrombospondin type 1 domain	163	206	7.5e-07	IPR000884	Thrombospondin type-1 (TSP1) repeat	-
16399_LINAN_t1	851	Pfam	PF00090	Thrombospondin type 1 domain	621	664	1.2e-07	IPR000884	Thrombospondin type-1 (TSP1) repeat	-
16399_LINAN_t1	851	Pfam	PF00090	Thrombospondin type 1 domain	487	529	4.6e-08	IPR000884	Thrombospondin type-1 (TSP1) repeat	-
16399_LINAN_t1	851	Pfam	PF00090	Thrombospondin type 1 domain	256	298	7e-07	IPR000884	Thrombospondin type-1 (TSP1) repeat	-
16399_LINAN_t1	851	Pfam	PF00090	Thrombospondin type 1 domain	532	574	6.8e-09	IPR000884	Thrombospondin type-1 (TSP1) repeat	-
16399_LINAN_t1	851	Pfam	PF00090	Thrombospondin type 1 domain	442	484	4.5e-08	IPR000884	Thrombospondin type-1 (TSP1) repeat	-
16399_LINAN_t1	851	Pfam	PF00090	Thrombospondin type 1 domain	669	718	4.6e-06	IPR000884	Thrombospondin type-1 (TSP1) repeat	-
16399_LINAN_t1	851	Pfam	PF00090	Thrombospondin type 1 domain	576	619	7.1e-09	IPR000884	Thrombospondin type-1 (TSP1) repeat	-
16399_LINAN_t1	851	Pfam	PF00090	Thrombospondin type 1 domain	397	439	2e-07	IPR000884	Thrombospondin type-1 (TSP1) repeat	-
16399_LINAN_t1	851	Pfam	PF00090	Thrombospondin type 1 domain	209	253	0.00059	IPR000884	Thrombospondin type-1 (TSP1) repeat	-
164_LINAN_t1	1441	Pfam	PF00225	Kinesin motor domain	36	382	4.8e-93	IPR001752	Kinesin motor domain	GO:0003777|GO:0005524|GO:0007018|GO:0008017
164_LINAN_t1	1441	PANTHER	PTHR47968	CENTROMERE PROTEIN E	35	1027	7.4e-103	-	-
1640_LINAN_t1	134	PANTHER	PTHR32001	KERATINOCYTE-ASSOCIATED PROTEIN 2	1	133	3.6e-67	IPR018614	Keratinocyte-associated protein 2	-
1640_LINAN_t1	134	Pfam	PF09775	Keratinocyte-associated protein 2	3	127	1.6e-56	IPR018614	Keratinocyte-associated protein 2	-
16400_LINAN_t1	1042	PANTHER	PTHR23257	SERINE-THREONINE PROTEIN KINASE	135	440	1.9e-54	-	-
16400_LINAN_t1	1042	Pfam	PF07714	Protein tyrosine and serine/threonine kinase	504	706	5.7e-20	IPR001245	Serine-threonine/tyrosine-protein kinase, catalytic domain	GO:0004672|GO:0006468
16400_LINAN_t1	1042	Pfam	PF07714	Protein tyrosine and serine/threonine kinase	206	404	1.5e-20	IPR001245	Serine-threonine/tyrosine-protein kinase, catalytic domain	GO:0004672|GO:0006468
16400_LINAN_t1	1042	Pfam	PF00069	Protein kinase domain	797	1002	1.3e-16	IPR000719	Protein kinase domain	GO:0004672|GO:0005524|GO:0006468
16401_LINAN_t1	381	Pfam	PF01531	Glycosyl transferase family 11	97	379	4.1e-38	IPR002516	Glycosyl transferase, family 11	GO:0005975|GO:0008107|GO:0016020
16401_LINAN_t1	381	PANTHER	PTHR11927	GALACTOSIDE 2-L-FUCOSYLTRANSFERASE	83	379	3.1e-70	IPR002516	Glycosyl transferase, family 11	GO:0005975|GO:0008107|GO:0016020
16404_LINAN_t1	449	Pfam	PF09814	HECT-like Ubiquitin-conjugating enzyme (E2)-binding	23	443	1.2e-48	IPR019193	Ubiquitin-conjugating enzyme E2-binding protein	-
16404_LINAN_t1	449	PANTHER	PTHR31531	E3 UBIQUITIN-PROTEIN LIGASE E3D FAMILY MEMBER	16	448	5e-52	IPR019193	Ubiquitin-conjugating enzyme E2-binding protein	-
16404_LINAN_t2	388	Pfam	PF09814	HECT-like Ubiquitin-conjugating enzyme (E2)-binding	31	383	9.7e-47	IPR019193	Ubiquitin-conjugating enzyme E2-binding protein	-
16404_LINAN_t2	388	PANTHER	PTHR31531	E3 UBIQUITIN-PROTEIN LIGASE E3D FAMILY MEMBER	20	385	3.2e-47	IPR019193	Ubiquitin-conjugating enzyme E2-binding protein	-
16405_LINAN_t1	598	PANTHER	PTHR45689	I[[H]] CHANNEL, ISOFORM E	24	505	1.1e-164	-	-
16405_LINAN_t1	598	Pfam	PF00520	Ion transport protein	65	305	1.8e-22	IPR005821	Ion transport domain	GO:0005216|GO:0006811|GO:0016020|GO:0055085
16405_LINAN_t1	598	Pfam	PF08412	Ion transport protein N-terminal	21	62	2e-08	IPR013621	Ion transport N-terminal	-
16405_LINAN_t1	598	Pfam	PF00027	Cyclic nucleotide-binding domain	410	495	6.9e-19	IPR000595	Cyclic nucleotide-binding domain	-
16405_LINAN_t2	634	PANTHER	PTHR45689	I[[H]] CHANNEL, ISOFORM E	24	284	4.7e-170	-	-
16405_LINAN_t2	634	Pfam	PF00027	Cyclic nucleotide-binding domain	446	531	7.5e-19	IPR000595	Cyclic nucleotide-binding domain	-
16405_LINAN_t2	634	Pfam	PF00520	Ion transport protein	65	340	2.3e-28	IPR005821	Ion transport domain	GO:0005216|GO:0006811|GO:0016020|GO:0055085
16405_LINAN_t2	634	Pfam	PF08412	Ion transport protein N-terminal	21	62	2.1e-08	IPR013621	Ion transport N-terminal	-
16407_LINAN_t1	311	PANTHER	PTHR47237	SLL0310 PROTEIN	18	305	3e-33	-	-
16407_LINAN_t1	311	Pfam	PF18014	Acetyltransferase (GNAT) domain	175	268	2e-10	IPR041496	YitH, acetyltransferase (GNAT) domain	-
16408_LINAN_t1	207	Pfam	PF18014	Acetyltransferase (GNAT) domain	71	165	1.8e-09	IPR041496	YitH, acetyltransferase (GNAT) domain	-
16408_LINAN_t1	207	PANTHER	PTHR47237	SLL0310 PROTEIN	48	201	3.5e-17	-	-
16409_LINAN_t1	388	PANTHER	PTHR47237	SLL0310 PROTEIN	95	382	9.1e-33	-	-
16409_LINAN_t1	388	Pfam	PF18014	Acetyltransferase (GNAT) domain	252	346	2.5e-10	IPR041496	YitH, acetyltransferase (GNAT) domain	-
1641_LINAN_t1	454	Pfam	PF09296	NADH pyrophosphatase-like rudimentary NUDIX domain	166	269	8.2e-10	IPR015375	NADH pyrophosphatase-like, N-terminal	GO:0016787
1641_LINAN_t1	454	Pfam	PF12796	Ankyrin repeats (3 copies)	17	98	6.2e-11	IPR002110	Ankyrin repeat	GO:0005515
1641_LINAN_t1	454	Pfam	PF09297	NADH pyrophosphatase zinc ribbon domain	272	299	1.1e-08	IPR015376	Zinc ribbon, NADH pyrophosphatase	GO:0016787|GO:0046872
1641_LINAN_t1	454	Pfam	PF00293	NUDIX domain	316	425	7.2e-17	IPR000086	NUDIX hydrolase domain	-
1641_LINAN_t1	454	PANTHER	PTHR42904	NUDIX HYDROLASE, NUDC SUBFAMILY	107	450	7.8e-112	-	-
16410_LINAN_t1	299	Pfam	PF07690	Major Facilitator Superfamily	63	282	5.5e-33	IPR011701	Major facilitator superfamily	GO:0022857|GO:0055085
16410_LINAN_t1	299	PANTHER	PTHR11662	SOLUTE CARRIER FAMILY 17	35	290	3.9e-76	-	-
16411_LINAN_t1	386	Pfam	PF00078	Reverse transcriptase (RNA-dependent DNA polymerase)	12	135	4.4e-14	IPR000477	Reverse transcriptase domain	-
16411_LINAN_t1	386	PANTHER	PTHR33050	REVERSE TRANSCRIPTASE DOMAIN-CONTAINING PROTEIN	3	370	2.4e-22	-	-
16412_LINAN_t1	324	PANTHER	PTHR34239	APPLE DOMAIN-CONTAINING PROTEIN	53	277	1.3e-44	-	-
16413_LINAN_t1	243	Pfam	PF07690	Major Facilitator Superfamily	7	171	6.6e-17	IPR011701	Major facilitator superfamily	GO:0022857|GO:0055085
16413_LINAN_t1	243	PANTHER	PTHR11662	SOLUTE CARRIER FAMILY 17	5	217	2e-72	-	-
16414_LINAN_t1	711	Pfam	PF07690	Major Facilitator Superfamily	222	634	3.3e-52	IPR011701	Major facilitator superfamily	GO:0022857|GO:0055085
16414_LINAN_t1	711	Pfam	PF00098	Zinc knuckle	76	89	2e-05	IPR001878	Zinc finger, CCHC-type	GO:0003676|GO:0008270
16414_LINAN_t1	711	PANTHER	PTHR11662	SOLUTE CARRIER FAMILY 17	207	680	1.1e-154	-	-
16415_LINAN_t1	632	Pfam	PF00059	Lectin C-type domain	40	150	1.9e-06	IPR001304	C-type lectin-like	-
16415_LINAN_t2	232	Pfam	PF00059	Lectin C-type domain	40	150	2.7e-07	IPR001304	C-type lectin-like	-
16416_LINAN_t1	562	Pfam	PF00501	AMP-binding enzyme	33	459	4.1e-65	IPR000873	AMP-dependent synthetase/ligase	-
16416_LINAN_t1	562	Pfam	PF13193	AMP-binding enzyme C-terminal domain	469	546	5.6e-09	IPR025110	AMP-binding enzyme, C-terminal domain	-
16416_LINAN_t1	562	PANTHER	PTHR42814	AMP-BINDING DOMAIN-CONTAINING PROTEIN	13	560	8.5e-123	-	-
16417_LINAN_t1	562	PANTHER	PTHR42814	AMP-BINDING DOMAIN-CONTAINING PROTEIN	13	560	2.6e-119	-	-
16417_LINAN_t1	562	Pfam	PF00501	AMP-binding enzyme	33	459	6.1e-61	IPR000873	AMP-dependent synthetase/ligase	-
16417_LINAN_t1	562	Pfam	PF13193	AMP-binding enzyme C-terminal domain	469	546	6.2e-09	IPR025110	AMP-binding enzyme, C-terminal domain	-
16418_LINAN_t1	553	Pfam	PF00501	AMP-binding enzyme	33	462	3.3e-59	IPR000873	AMP-dependent synthetase/ligase	-
16418_LINAN_t1	553	PANTHER	PTHR42814	AMP-BINDING DOMAIN-CONTAINING PROTEIN	13	546	1.2e-103	-	-
16418_LINAN_t1	553	Pfam	PF13193	AMP-binding enzyme C-terminal domain	471	523	6.3e-09	IPR025110	AMP-binding enzyme, C-terminal domain	-
16419_LINAN_t1	553	Pfam	PF00501	AMP-binding enzyme	15	450	1.1e-60	IPR000873	AMP-dependent synthetase/ligase	-
16419_LINAN_t1	553	PANTHER	PTHR42814	AMP-BINDING DOMAIN-CONTAINING PROTEIN	3	553	1e-110	-	-
16419_LINAN_t1	553	Pfam	PF13193	AMP-binding enzyme C-terminal domain	459	537	5.1e-08	IPR025110	AMP-binding enzyme, C-terminal domain	-
16419_LINAN_t2	571	Pfam	PF13193	AMP-binding enzyme C-terminal domain	477	555	5.3e-08	IPR025110	AMP-binding enzyme, C-terminal domain	-
16419_LINAN_t2	571	Pfam	PF00501	AMP-binding enzyme	33	468	1.2e-60	IPR000873	AMP-dependent synthetase/ligase	-
16419_LINAN_t2	571	PANTHER	PTHR42814	AMP-BINDING DOMAIN-CONTAINING PROTEIN	13	571	4.9e-114	-	-
1642_LINAN_t1	487	PANTHER	PTHR44436	F-BOX/WD REPEAT-CONTAINING PROTEIN 2	413	475	6e-102	IPR042627	F-box/WD repeat-containing protein 2	-
1642_LINAN_t1	487	Pfam	PF12937	F-box-like	66	111	6.5e-09	IPR001810	F-box domain	GO:0005515
1642_LINAN_t1	487	Pfam	PF00400	WD domain, G-beta repeat	224	262	3.4e-06	IPR001680	WD40 repeat	GO:0005515
1642_LINAN_t1	487	Pfam	PF00400	WD domain, G-beta repeat	150	182	0.00012	IPR001680	WD40 repeat	GO:0005515
16420_LINAN_t1	553	Pfam	PF13193	AMP-binding enzyme C-terminal domain	459	511	2.8e-09	IPR025110	AMP-binding enzyme, C-terminal domain	-
16420_LINAN_t1	553	Pfam	PF00501	AMP-binding enzyme	15	450	2.3e-59	IPR000873	AMP-dependent synthetase/ligase	-
16420_LINAN_t1	553	PANTHER	PTHR42814	AMP-BINDING DOMAIN-CONTAINING PROTEIN	8	553	5.1e-107	-	-
16421_LINAN_t1	553	Pfam	PF00501	AMP-binding enzyme	15	450	3e-64	IPR000873	AMP-dependent synthetase/ligase	-
16421_LINAN_t1	553	Pfam	PF13193	AMP-binding enzyme C-terminal domain	459	537	4e-09	IPR025110	AMP-binding enzyme, C-terminal domain	-
16421_LINAN_t1	553	PANTHER	PTHR42814	AMP-BINDING DOMAIN-CONTAINING PROTEIN	4	552	3.6e-113	-	-
16422_LINAN_t1	631	Pfam	PF13450	NAD(P)-binding Rossmann-like domain	84	151	2.5e-16	-	-
16422_LINAN_t1	631	PANTHER	PTHR46091	BLR7054 PROTEIN	31	618	1.9e-216	-	-
16423_LINAN_t1	963	PANTHER	PTHR39075	FI19908P1	521	892	3e-52	-	-
16423_LINAN_t2	1048	PANTHER	PTHR39075	FI19908P1	606	977	3.8e-52	-	-
16424_LINAN_t1	225	Pfam	PF02037	SAP domain	11	45	6e-14	IPR003034	SAP domain	-
16424_LINAN_t1	225	PANTHER	PTHR46551	SAP DOMAIN-CONTAINING RIBONUCLEOPROTEIN	9	224	1.3e-47	-	-
16424_LINAN_t1	225	Pfam	PF18592	Tho1/MOS11 C-terminal domain	161	201	2.2e-09	IPR040746	THO1_MOS11, C-terminal domain	-
16425_LINAN_t1	258	PANTHER	PTHR46735	CALPAIN, SMALL SUBUNIT 1 A-RELATED	46	257	3.5e-40	-	-
16426_LINAN_t1	461	Pfam	PF06466	PCAF (P300/CBP-associated factor) N-terminal domain	41	291	1.3e-126	IPR009464	PCAF, N-terminal	GO:0004402|GO:0005634|GO:0006355
16426_LINAN_t1	461	PANTHER	PTHR45750	GH11602P	34	455	9.3e-66	IPR037800	Histone acetyltransferase GCN5	GO:0004402
16426_LINAN_t2	462	Pfam	PF06466	PCAF (P300/CBP-associated factor) N-terminal domain	41	291	1.3e-126	IPR009464	PCAF, N-terminal	GO:0004402|GO:0005634|GO:0006355
16426_LINAN_t2	462	PANTHER	PTHR45750	GH11602P	34	456	1.2e-65	IPR037800	Histone acetyltransferase GCN5	GO:0004402
16428_LINAN_t1	386	PANTHER	PTHR45750	GH11602P	28	382	1.4e-177	IPR037800	Histone acetyltransferase GCN5	GO:0004402
16428_LINAN_t1	386	Pfam	PF00439	Bromodomain	287	368	8.2e-23	IPR001487	Bromodomain	GO:0005515
16428_LINAN_t1	386	Pfam	PF00583	Acetyltransferase (GNAT) family	91	175	6.9e-10	IPR000182	GNAT domain	GO:0016747
16429_LINAN_t1	1352	Pfam	PF00096	Zinc finger, C2H2 type	268	290	0.0034	IPR013087	Zinc finger C2H2-type	-
16429_LINAN_t1	1352	Pfam	PF00096	Zinc finger, C2H2 type	296	318	0.00074	IPR013087	Zinc finger C2H2-type	-
16429_LINAN_t1	1352	Pfam	PF00096	Zinc finger, C2H2 type	354	377	0.0064	IPR013087	Zinc finger C2H2-type	-
16429_LINAN_t1	1352	Pfam	PF00096	Zinc finger, C2H2 type	240	262	0.00048	IPR013087	Zinc finger C2H2-type	-
16429_LINAN_t1	1352	Pfam	PF00096	Zinc finger, C2H2 type	324	347	0.0012	IPR013087	Zinc finger C2H2-type	-
16429_LINAN_t1	1352	PANTHER	PTHR16515	PR DOMAIN ZINC FINGER PROTEIN	82	308	2.4e-58	-	-
1643_LINAN_t1	711	PANTHER	PTHR24392	ZINC FINGER PROTEIN	225	521	1.4e-65	-	-
16430_LINAN_t1	1235	PANTHER	PTHR47635	CUB DOMAIN-CONTAINING PROTEIN	22	242	2.9e-260	-	-
16430_LINAN_t1	1235	Pfam	PF00024	PAN domain	1166	1224	5.3e-05	IPR003609	PAN/Apple domain	-
16430_LINAN_t1	1235	Pfam	PF13385	Concanavalin A-like lectin/glucanases superfamily	758	915	2.1e-13	-	-
16430_LINAN_t1	1235	Pfam	PF13385	Concanavalin A-like lectin/glucanases superfamily	522	684	8.2e-19	-	-
16430_LINAN_t1	1235	Pfam	PF13385	Concanavalin A-like lectin/glucanases superfamily	72	234	3e-11	-	-
16430_LINAN_t1	1235	Pfam	PF13385	Concanavalin A-like lectin/glucanases superfamily	976	1133	6.2e-16	-	-
16430_LINAN_t1	1235	Pfam	PF13385	Concanavalin A-like lectin/glucanases superfamily	297	454	6.5e-14	-	-
16431_LINAN_t1	1433	Pfam	PF13385	Concanavalin A-like lectin/glucanases superfamily	495	652	5.8e-14	-	-
16431_LINAN_t1	1433	Pfam	PF13385	Concanavalin A-like lectin/glucanases superfamily	720	882	2.1e-16	-	-
16431_LINAN_t1	1433	Pfam	PF13385	Concanavalin A-like lectin/glucanases superfamily	270	431	2.4e-10	-	-
16431_LINAN_t1	1433	Pfam	PF13385	Concanavalin A-like lectin/glucanases superfamily	957	1113	1.8e-11	-	-
16431_LINAN_t1	1433	Pfam	PF13385	Concanavalin A-like lectin/glucanases superfamily	1175	1331	3e-14	-	-
16431_LINAN_t1	1433	PANTHER	PTHR47635	CUB DOMAIN-CONTAINING PROTEIN	170	440	1.1e-256	-	-
16431_LINAN_t1	1433	Pfam	PF00024	PAN domain	1370	1406	0.00014	IPR003609	PAN/Apple domain	-
16434_LINAN_t1	471	PANTHER	PTHR47791	MEIOTICALLY UP-REGULATED GENE 191 PROTEIN	119	418	5.6e-64	-	-
16434_LINAN_t1	471	Pfam	PF03663	Glycosyl hydrolase family 76	126	415	7.4e-36	IPR005198	Glycoside hydrolase, family 76	-
16435_LINAN_t1	236	PANTHER	PTHR10073	DNA MISMATCH REPAIR PROTEIN MLH, PMS, MUTL	6	225	1.6e-91	IPR038973	DNA mismatch repair protein MutL/Mlh/Pms	GO:0006298|GO:0016887|GO:0032300|GO:0140664
16435_LINAN_t1	236	Pfam	PF13589	Histidine kinase-, DNA gyrase B-, and HSP90-like ATPase	29	126	4.7e-12	-	-
16436_LINAN_t1	396	Pfam	PF00001	7 transmembrane receptor (rhodopsin family)	75	325	1.6e-29	IPR000276	G protein-coupled receptor, rhodopsin-like	GO:0004930|GO:0007186|GO:0016020
16436_LINAN_t1	396	PANTHER	PTHR24249	HISTAMINE RECEPTOR-RELATED G-PROTEIN COUPLED RECEPTOR	41	343	2.5e-39	-	-
16437_LINAN_t1	494	Pfam	PF16413	DNA mismatch repair protein Mlh1 C-terminus	250	494	4.7e-93	IPR032189	DNA mismatch repair protein Mlh1, C-terminal	-
16437_LINAN_t1	494	PANTHER	PTHR10073	DNA MISMATCH REPAIR PROTEIN MLH, PMS, MUTL	218	437	1.9e-46	IPR038973	DNA mismatch repair protein MutL/Mlh/Pms	GO:0006298|GO:0016887|GO:0032300|GO:0140664
16437_LINAN_t1	494	Pfam	PF01119	DNA mismatch repair protein, C-terminal domain	16	127	1.4e-32	IPR013507	DNA mismatch repair protein, S5 domain 2-like	GO:0005524|GO:0006298|GO:0030983
16438_LINAN_t1	257	Pfam	PF00010	Helix-loop-helix DNA-binding domain	153	204	1.4e-16	IPR011598	Myc-type, basic helix-loop-helix (bHLH) domain	GO:0046983
16438_LINAN_t1	257	PANTHER	PTHR23349	BASIC HELIX-LOOP-HELIX TRANSCRIPTION FACTOR, TWIST	142	213	8.1e-27	-	-
16439_LINAN_t1	282	Pfam	PF00193	Extracellular link domain	181	278	2.3e-24	IPR000538	Link domain	GO:0005540|GO:0007155
16439_LINAN_t1	282	PANTHER	PTHR10225	HYALURONAN RECEPTOR	174	279	4.4e-16	IPR043210	CD44 antigen-like	GO:0005540
16439_LINAN_t2	279	Pfam	PF00193	Extracellular link domain	178	275	2.2e-24	IPR000538	Link domain	GO:0005540|GO:0007155
16439_LINAN_t2	279	PANTHER	PTHR10225	HYALURONAN RECEPTOR	171	276	4.9e-16	IPR043210	CD44 antigen-like	GO:0005540
16440_LINAN_t1	234	Pfam	PF00010	Helix-loop-helix DNA-binding domain	135	186	9.8e-17	IPR011598	Myc-type, basic helix-loop-helix (bHLH) domain	GO:0046983
16440_LINAN_t1	234	PANTHER	PTHR23349	BASIC HELIX-LOOP-HELIX TRANSCRIPTION FACTOR, TWIST	117	192	4.9e-25	-	-
16441_LINAN_t1	232	PANTHER	PTHR23349	BASIC HELIX-LOOP-HELIX TRANSCRIPTION FACTOR, TWIST	140	214	4e-22	-	-
16441_LINAN_t1	232	Pfam	PF00010	Helix-loop-helix DNA-binding domain	157	209	2.1e-16	IPR011598	Myc-type, basic helix-loop-helix (bHLH) domain	GO:0046983
16443_LINAN_t1	256	Pfam	PF01531	Glycosyl transferase family 11	2	253	5.3e-30	IPR002516	Glycosyl transferase, family 11	GO:0005975|GO:0008107|GO:0016020
16443_LINAN_t1	256	PANTHER	PTHR11927	GALACTOSIDE 2-L-FUCOSYLTRANSFERASE	1	254	1.4e-42	IPR002516	Glycosyl transferase, family 11	GO:0005975|GO:0008107|GO:0016020
16444_LINAN_t1	578	PANTHER	PTHR24039	FIBRILLIN-RELATED	104	415	4.2e-155	-	-
16444_LINAN_t1	578	Pfam	PF12947	EGF domain	265	295	5.1e-10	IPR024731	EGF domain	-
16444_LINAN_t1	578	Pfam	PF12947	EGF domain	222	253	3.7e-10	IPR024731	EGF domain	-
16444_LINAN_t1	578	Pfam	PF12947	EGF domain	390	421	3.6e-09	IPR024731	EGF domain	-
16444_LINAN_t1	578	Pfam	PF12947	EGF domain	305	337	3.6e-10	IPR024731	EGF domain	-
16444_LINAN_t1	578	Pfam	PF13927	Immunoglobulin domain	24	112	1.6e-07	-	-
16444_LINAN_t1	578	Pfam	PF07645	Calcium-binding EGF domain	339	376	1.2e-09	IPR001881	EGF-like calcium-binding domain	GO:0005509
16444_LINAN_t1	578	Pfam	PF07645	Calcium-binding EGF domain	423	456	6.2e-08	IPR001881	EGF-like calcium-binding domain	GO:0005509
16444_LINAN_t1	578	Pfam	PF07645	Calcium-binding EGF domain	129	168	3.7e-10	IPR001881	EGF-like calcium-binding domain	GO:0005509
16444_LINAN_t1	578	Pfam	PF07645	Calcium-binding EGF domain	464	503	3.2e-06	IPR001881	EGF-like calcium-binding domain	GO:0005509
16444_LINAN_t1	578	Pfam	PF07645	Calcium-binding EGF domain	171	210	1.6e-08	IPR001881	EGF-like calcium-binding domain	GO:0005509
16447_LINAN_t1	701	PANTHER	PTHR45902	LATROPHILIN RECEPTOR-LIKE PROTEIN A	85	358	9e-12	-	-
16448_LINAN_t1	953	PANTHER	PTHR23345	VITELLOGENIN-RELATED	8	584	2.1e-10	-	-
16448_LINAN_t1	953	Pfam	PF01347	Lipoprotein amino terminal region	380	584	1.1e-07	IPR001747	Vitellogenin, N-terminal	GO:0005319|GO:0006869
16449_LINAN_t1	950	Pfam	PF01347	Lipoprotein amino terminal region	379	586	6.6e-07	IPR001747	Vitellogenin, N-terminal	GO:0005319|GO:0006869
16449_LINAN_t1	950	PANTHER	PTHR23345	VITELLOGENIN-RELATED	42	584	2.8e-11	-	-
1645_LINAN_t1	925	Pfam	PF00018	SH3 domain	147	193	4.5e-08	IPR001452	SH3 domain	GO:0005515
1645_LINAN_t1	925	Pfam	PF00616	GTPase-activator protein for Ras-like GTPase	716	815	3.4e-18	IPR001936	Ras GTPase-activating domain	GO:0043087
1645_LINAN_t1	925	Pfam	PF00169	PH domain	350	446	3.9e-17	IPR001849	Pleckstrin homology domain	-
1645_LINAN_t1	925	PANTHER	PTHR10194	RAS GTPASE-ACTIVATING PROTEINS	51	900	7.6e-133	IPR039360	Ras GTPase-activating protein	-
1645_LINAN_t1	925	Pfam	PF00017	SH2 domain	44	118	1.8e-20	IPR000980	SH2 domain	-
1645_LINAN_t1	925	Pfam	PF00017	SH2 domain	213	286	1.2e-14	IPR000980	SH2 domain	-
1645_LINAN_t1	925	Pfam	PF00168	C2 domain	464	561	6.5e-09	IPR000008	C2 domain	-
16450_LINAN_t1	940	Pfam	PF01347	Lipoprotein amino terminal region	365	572	2.2e-10	IPR001747	Vitellogenin, N-terminal	GO:0005319|GO:0006869
16450_LINAN_t1	940	PANTHER	PTHR23345	VITELLOGENIN-RELATED	375	570	1.6e-09	-	-
16451_LINAN_t1	952	PANTHER	PTHR23345	VITELLOGENIN-RELATED	315	586	2e-11	-	-
16451_LINAN_t1	952	Pfam	PF01347	Lipoprotein amino terminal region	393	587	1.6e-08	IPR001747	Vitellogenin, N-terminal	GO:0005319|GO:0006869
16452_LINAN_t1	955	PANTHER	PTHR23345	VITELLOGENIN-RELATED	40	585	5.2e-12	-	-
16452_LINAN_t1	955	Pfam	PF01347	Lipoprotein amino terminal region	126	587	8.3e-12	IPR001747	Vitellogenin, N-terminal	GO:0005319|GO:0006869
16453_LINAN_t1	498	Pfam	PF00858	Amiloride-sensitive sodium channel	17	445	1.7e-90	IPR001873	Epithelial sodium channel	GO:0005272|GO:0006814|GO:0016020
16453_LINAN_t1	498	PANTHER	PTHR11690	AMILORIDE-SENSITIVE SODIUM CHANNEL-RELATED	12	458	5.9e-80	IPR001873	Epithelial sodium channel	GO:0005272|GO:0006814|GO:0016020
16453_LINAN_t2	479	Pfam	PF00858	Amiloride-sensitive sodium channel	17	426	2.9e-87	IPR001873	Epithelial sodium channel	GO:0005272|GO:0006814|GO:0016020
16453_LINAN_t2	479	PANTHER	PTHR11690	AMILORIDE-SENSITIVE SODIUM CHANNEL-RELATED	12	439	2.8e-77	IPR001873	Epithelial sodium channel	GO:0005272|GO:0006814|GO:0016020
16454_LINAN_t1	1241	PANTHER	PTHR43313	SHORT-CHAIN DEHYDROGENASE/REDUCTASE FAMILY 9C	902	1210	3.1e-81	-	-
16454_LINAN_t1	1241	Pfam	PF13330	Mucin-2 protein WxxW repeating region	481	506	0.85	IPR025155	WxxW domain	-
16454_LINAN_t1	1241	Pfam	PF13330	Mucin-2 protein WxxW repeating region	155	189	0.013	IPR025155	WxxW domain	-
16454_LINAN_t1	1241	Pfam	PF13330	Mucin-2 protein WxxW repeating region	532	618	1.1e-10	IPR025155	WxxW domain	-
16454_LINAN_t1	1241	Pfam	PF13330	Mucin-2 protein WxxW repeating region	59	148	1.6e-14	IPR025155	WxxW domain	-
16454_LINAN_t1	1241	Pfam	PF13330	Mucin-2 protein WxxW repeating region	771	859	1e-12	IPR025155	WxxW domain	-
16454_LINAN_t1	1241	Pfam	PF13330	Mucin-2 protein WxxW repeating region	875	895	24	IPR025155	WxxW domain	-
16454_LINAN_t1	1241	Pfam	PF13330	Mucin-2 protein WxxW repeating region	214	303	5.9e-16	IPR025155	WxxW domain	-
16454_LINAN_t1	1241	Pfam	PF13330	Mucin-2 protein WxxW repeating region	412	455	0.0002	IPR025155	WxxW domain	-
16454_LINAN_t1	1241	Pfam	PF13330	Mucin-2 protein WxxW repeating region	310	398	9.5e-13	IPR025155	WxxW domain	-
16454_LINAN_t1	1241	Pfam	PF13330	Mucin-2 protein WxxW repeating region	675	764	9.6e-16	IPR025155	WxxW domain	-
16454_LINAN_t1	1241	Pfam	PF00106	short chain dehydrogenase	931	1123	3.1e-38	IPR002347	Short-chain dehydrogenase/reductase SDR	-
16454_LINAN_t2	174	PANTHER	PTHR15031	CARTILAGE INTERMEDIATE LAYER PROTEIN CLIP	44	157	1.5e-16	IPR039675	Cartilage intermediate layer protein 1/2	-
16454_LINAN_t2	174	Pfam	PF13330	Mucin-2 protein WxxW repeating region	141	161	0.015	IPR025155	WxxW domain	-
16454_LINAN_t2	174	Pfam	PF13330	Mucin-2 protein WxxW repeating region	45	134	5.3e-16	IPR025155	WxxW domain	-
16455_LINAN_t1	362	Pfam	PF03567	Sulfotransferase family	104	358	1.8e-39	IPR005331	Sulfotransferase	GO:0008146|GO:0016020
16455_LINAN_t1	362	PANTHER	PTHR12137	CARBOHYDRATE SULFOTRANSFERASE	59	361	5.3e-48	IPR018011	Carbohydrate sulfotransferase 8-10	GO:0008146|GO:0016020|GO:0016051
16456_LINAN_t1	863	Pfam	PF13330	Mucin-2 protein WxxW repeating region	779	862	1.2e-14	IPR025155	WxxW domain	-
16456_LINAN_t1	863	Pfam	PF13330	Mucin-2 protein WxxW repeating region	585	673	8.7e-06	IPR025155	WxxW domain	-
16456_LINAN_t1	863	Pfam	PF13330	Mucin-2 protein WxxW repeating region	680	767	2.6e-12	IPR025155	WxxW domain	-
16456_LINAN_t1	863	PANTHER	PTHR15031	CARTILAGE INTERMEDIATE LAYER PROTEIN CLIP	527	785	2e-14	IPR039675	Cartilage intermediate layer protein 1/2	-
16457_LINAN_t1	570	PANTHER	PTHR15031	CARTILAGE INTERMEDIATE LAYER PROTEIN CLIP	270	379	5.8e-35	IPR039675	Cartilage intermediate layer protein 1/2	-
16457_LINAN_t1	570	Pfam	PF13330	Mucin-2 protein WxxW repeating region	270	359	5.6e-15	IPR025155	WxxW domain	-
16457_LINAN_t1	570	Pfam	PF13330	Mucin-2 protein WxxW repeating region	219	237	15	IPR025155	WxxW domain	-
16457_LINAN_t1	570	Pfam	PF13330	Mucin-2 protein WxxW repeating region	22	111	1.2e-13	IPR025155	WxxW domain	-
16457_LINAN_t1	570	Pfam	PF13330	Mucin-2 protein WxxW repeating region	118	205	5.9e-13	IPR025155	WxxW domain	-
16457_LINAN_t1	570	Pfam	PF13330	Mucin-2 protein WxxW repeating region	467	520	9.8e-07	IPR025155	WxxW domain	-
16457_LINAN_t1	570	Pfam	PF13330	Mucin-2 protein WxxW repeating region	366	453	8.2e-12	IPR025155	WxxW domain	-
16458_LINAN_t1	1444	PANTHER	PTHR15031	CARTILAGE INTERMEDIATE LAYER PROTEIN CLIP	1183	1347	1.2e-103	IPR039675	Cartilage intermediate layer protein 1/2	-
16458_LINAN_t1	1444	Pfam	PF13330	Mucin-2 protein WxxW repeating region	1012	1101	1.4e-14	IPR025155	WxxW domain	-
16458_LINAN_t1	1444	Pfam	PF13330	Mucin-2 protein WxxW repeating region	276	293	13	IPR025155	WxxW domain	-
16458_LINAN_t1	1444	Pfam	PF13330	Mucin-2 protein WxxW repeating region	783	875	6.4e-14	IPR025155	WxxW domain	-
16458_LINAN_t1	1444	Pfam	PF13330	Mucin-2 protein WxxW repeating region	1308	1395	8e-11	IPR025155	WxxW domain	-
16458_LINAN_t1	1444	Pfam	PF13330	Mucin-2 protein WxxW repeating region	587	676	2.7e-14	IPR025155	WxxW domain	-
16458_LINAN_t1	1444	Pfam	PF13330	Mucin-2 protein WxxW repeating region	882	970	2.4e-10	IPR025155	WxxW domain	-
16458_LINAN_t1	1444	Pfam	PF13330	Mucin-2 protein WxxW repeating region	1209	1301	5.9e-13	IPR025155	WxxW domain	-
16458_LINAN_t1	1444	Pfam	PF13330	Mucin-2 protein WxxW repeating region	683	771	4.4e-11	IPR025155	WxxW domain	-
16458_LINAN_t1	1444	Pfam	PF13330	Mucin-2 protein WxxW repeating region	502	563	3.3e-05	IPR025155	WxxW domain	-
16458_LINAN_t1	1444	Pfam	PF13330	Mucin-2 protein WxxW repeating region	176	264	3.9e-10	IPR025155	WxxW domain	-
16458_LINAN_t1	1444	Pfam	PF13330	Mucin-2 protein WxxW repeating region	1409	1428	1.3	IPR025155	WxxW domain	-
16458_LINAN_t1	1444	Pfam	PF13330	Mucin-2 protein WxxW repeating region	402	490	3.9e-10	IPR025155	WxxW domain	-
16458_LINAN_t1	1444	Pfam	PF13330	Mucin-2 protein WxxW repeating region	306	395	1.7e-13	IPR025155	WxxW domain	-
16458_LINAN_t1	1444	Pfam	PF13330	Mucin-2 protein WxxW repeating region	80	169	1.6e-13	IPR025155	WxxW domain	-
16458_LINAN_t1	1444	Pfam	PF13330	Mucin-2 protein WxxW repeating region	1108	1195	9.2e-11	IPR025155	WxxW domain	-
16458_LINAN_t1	1444	Pfam	PF13330	Mucin-2 protein WxxW repeating region	982	1000	1.1	IPR025155	WxxW domain	-
16459_LINAN_t1	461	Pfam	PF02223	Thymidylate kinase	266	448	3e-14	IPR039430	Thymidylate kinase-like domain	-
16459_LINAN_t1	461	PANTHER	PTHR10344	THYMIDYLATE KINASE	256	456	2e-31	-	-
1646_LINAN_t1	1338	PIRSF	PIRSF017233	IKAP	1	1336	0	IPR006849	Elongator complex protein 1	GO:0002098|GO:0033588
1646_LINAN_t1	1338	Pfam	PF04762	IKI3 family	1	951	2.1e-293	IPR006849	Elongator complex protein 1	GO:0002098|GO:0033588
1646_LINAN_t1	1338	PANTHER	PTHR12747	ELONGATOR COMPLEX PROTEIN 1	1	1303	0	IPR006849	Elongator complex protein 1	GO:0002098|GO:0033588
16461_LINAN_t1	1701	Pfam	PF12053	N-terminal of Par3 and HAL proteins	1	83	2.1e-35	IPR021922	Par3/HAL, N-terminal	-
16461_LINAN_t1	1701	PANTHER	PTHR16484	PARTITIONING DEFECTIVE 3 RELATED	1	1426	8.5e-267	-	-
16461_LINAN_t1	1701	Pfam	PF00595	PDZ domain	389	470	4.6e-09	IPR001478	PDZ domain	GO:0005515
16461_LINAN_t1	1701	Pfam	PF00595	PDZ domain	739	812	2.8e-11	IPR001478	PDZ domain	GO:0005515
16461_LINAN_t1	1701	Pfam	PF00595	PDZ domain	604	686	7e-13	IPR001478	PDZ domain	GO:0005515
16461_LINAN_t2	1663	Pfam	PF00595	PDZ domain	389	470	4.4e-09	IPR001478	PDZ domain	GO:0005515
16461_LINAN_t2	1663	Pfam	PF00595	PDZ domain	604	686	6.8e-13	IPR001478	PDZ domain	GO:0005515
16461_LINAN_t2	1663	Pfam	PF00595	PDZ domain	739	812	2.7e-11	IPR001478	PDZ domain	GO:0005515
16461_LINAN_t2	1663	PANTHER	PTHR16484	PARTITIONING DEFECTIVE 3 RELATED	1	1388	2.4e-267	-	-
16461_LINAN_t2	1663	Pfam	PF12053	N-terminal of Par3 and HAL proteins	1	83	2e-35	IPR021922	Par3/HAL, N-terminal	-
16463_LINAN_t1	353	Pfam	PF17517	IgGFc binding protein	61	208	3.3e-11	IPR035234	IgGFc-binding protein, N-terminal	-
16463_LINAN_t1	353	PANTHER	PTHR46534	IGGFC_BINDING DOMAIN-CONTAINING PROTEIN	109	254	1.1e-23	-	-
16464_LINAN_t1	415	Pfam	PF01082	Copper type II ascorbate-dependent monooxygenase, N-terminal domain	36	152	3.9e-25	IPR000323	Copper type II, ascorbate-dependent monooxygenase, N-terminal	GO:0004497|GO:0005507|GO:0016715
16464_LINAN_t1	415	Pfam	PF03712	Copper type II ascorbate-dependent monooxygenase, C-terminal domain	184	319	4.6e-17	IPR024548	Copper type II ascorbate-dependent monooxygenase, C-terminal	-
16464_LINAN_t1	415	PANTHER	PTHR10157	DOPAMINE BETA HYDROXYLASE RELATED	30	320	1.5e-54	IPR000945	Dopamine beta-hydroxylase-like	GO:0004500
16466_LINAN_t1	385	Pfam	PF00089	Trypsin	143	377	2.6e-59	IPR001254	Serine proteases, trypsin domain	GO:0004252|GO:0006508
16466_LINAN_t1	385	PANTHER	PTHR24253	TRANSMEMBRANE PROTEASE SERINE	64	382	2.1e-70	-	-
16466_LINAN_t2	254	PANTHER	PTHR24253	TRANSMEMBRANE PROTEASE SERINE	64	227	2.7e-22	-	-
16466_LINAN_t2	254	Pfam	PF00089	Trypsin	143	227	6e-20	IPR001254	Serine proteases, trypsin domain	GO:0004252|GO:0006508
16467_LINAN_t1	1021	PANTHER	PTHR47968	CENTROMERE PROTEIN E	4	890	2.6e-144	-	-
16467_LINAN_t1	1021	Pfam	PF00225	Kinesin motor domain	14	324	5.1e-111	IPR001752	Kinesin motor domain	GO:0003777|GO:0005524|GO:0007018|GO:0008017
16467_LINAN_t2	1020	PANTHER	PTHR47968	CENTROMERE PROTEIN E	4	889	2.4e-144	-	-
16467_LINAN_t2	1020	Pfam	PF00225	Kinesin motor domain	14	324	5.1e-111	IPR001752	Kinesin motor domain	GO:0003777|GO:0005524|GO:0007018|GO:0008017
16468_LINAN_t1	811	Pfam	PF00386	C1q domain	672	796	1.5e-25	IPR001073	C1q domain	-
16468_LINAN_t1	811	Pfam	PF13364	Beta-galactosidase jelly roll domain	514	596	4e-06	IPR025300	Beta-galactosidase jelly roll domain	-
16468_LINAN_t1	811	Pfam	PF01301	Glycosyl hydrolases family 35	20	336	4e-112	IPR031330	Glycoside hydrolase 35, catalytic domain	-
16468_LINAN_t1	811	PANTHER	PTHR23421	BETA-GALACTOSIDASE RELATED	9	627	1e-142	IPR001944	Glycoside hydrolase, family 35	GO:0004553|GO:0005975
16468_LINAN_t2	173	Pfam	PF00386	C1q domain	34	158	5.3e-27	IPR001073	C1q domain	-
16468_LINAN_t2	173	PANTHER	PTHR15427	EMILIN ELASTIN MICROFIBRIL INTERFACE-LOCATED PROTEIN ELASTIN MICROFIBRIL INTERFACER	33	163	5.8e-22	-	-
16469_LINAN_t1	1245	Pfam	PF00094	von Willebrand factor type D domain	446	609	1.7e-12	IPR001846	von Willebrand factor, type D domain	-
16469_LINAN_t1	1245	PANTHER	PTHR14949	EGF-LIKE-DOMAIN, MULTIPLE 7, 8	373	1088	1.8e-10	-	-
1647_LINAN_t1	524	Pfam	PF05175	Methyltransferase small domain	34	129	3.6e-07	IPR007848	Methyltransferase small domain	GO:0008168
1647_LINAN_t1	524	PANTHER	PTHR45875	METHYLTRANSFERASE N6AMT1	7	196	1.7e-67	-	-
1647_LINAN_t1	524	Pfam	PF13855	Leucine rich repeat	274	330	1.1e-09	IPR001611	Leucine-rich repeat	GO:0005515
16471_LINAN_t1	205	Pfam	PF13202	EF hand	44	61	0.13	IPR002048	EF-hand domain	GO:0005509
16471_LINAN_t1	205	Pfam	PF13202	EF hand	165	183	0.0099	IPR002048	EF-hand domain	GO:0005509
16472_LINAN_t1	189	Pfam	PF13202	EF hand	26	40	0.0029	IPR002048	EF-hand domain	GO:0005509
16474_LINAN_t1	469	Pfam	PF00067	Cytochrome P450	40	445	2.9e-53	IPR001128	Cytochrome P450	GO:0004497|GO:0005506|GO:0016705|GO:0020037
16474_LINAN_t1	469	PANTHER	PTHR24280	CYTOCHROME P450 20A1	1	468	2.2e-155	-	-
16475_LINAN_t1	513	Pfam	PF00400	WD domain, G-beta repeat	239	272	0.00082	IPR001680	WD40 repeat	GO:0005515
16475_LINAN_t1	513	PANTHER	PTHR14494	ALADIN/ADRACALIN/AAAS	3	491	7.6e-152	IPR045139	Aladin	-
16478_LINAN_t1	2587	Pfam	PF00531	Death domain	2407	2484	2.5e-06	IPR000488	Death domain	GO:0005515|GO:0007165
16478_LINAN_t1	2587	Pfam	PF20519	Polycystin domain	1455	1650	1.2e-35	IPR046791	Polycystin domain	-
16478_LINAN_t1	2587	Pfam	PF01477	PLAT/LH2 domain	924	1030	2.2e-13	IPR001024	PLAT/LH2 domain	GO:0005515
16478_LINAN_t1	2587	Pfam	PF08016	Polycystin cation channel	1658	1881	2.4e-28	IPR013122	Polycystin cation channel, PKD1/PKD2	-
16478_LINAN_t1	2587	PANTHER	PTHR10877	POLYCYSTIN FAMILY MEMBER	320	1918	3.1e-245	-	-
16478_LINAN_t2	2608	Pfam	PF08016	Polycystin cation channel	1658	1881	2.4e-28	IPR013122	Polycystin cation channel, PKD1/PKD2	-
16478_LINAN_t2	2608	Pfam	PF01477	PLAT/LH2 domain	924	1030	2.2e-13	IPR001024	PLAT/LH2 domain	GO:0005515
16478_LINAN_t2	2608	Pfam	PF00531	Death domain	2407	2484	2.5e-06	IPR000488	Death domain	GO:0005515|GO:0007165
16478_LINAN_t2	2608	PANTHER	PTHR10877	POLYCYSTIN FAMILY MEMBER	320	1918	3.1e-245	-	-
16478_LINAN_t2	2608	Pfam	PF20519	Polycystin domain	1455	1650	1.2e-35	IPR046791	Polycystin domain	-
16479_LINAN_t1	3037	Pfam	PF20519	Polycystin domain	1961	2152	8.8e-34	IPR046791	Polycystin domain	-
16479_LINAN_t1	3037	Pfam	PF00431	CUB domain	628	729	6.7e-12	IPR000859	CUB domain	-
16479_LINAN_t1	3037	Pfam	PF00431	CUB domain	738	841	2.4e-13	IPR000859	CUB domain	-
16479_LINAN_t1	3037	Pfam	PF01477	PLAT/LH2 domain	1411	1521	3.4e-08	IPR001024	PLAT/LH2 domain	GO:0005515
16479_LINAN_t1	3037	Pfam	PF00531	Death domain	2963	3036	3.3e-06	IPR000488	Death domain	GO:0005515|GO:0007165
16479_LINAN_t1	3037	Pfam	PF08016	Polycystin cation channel	2165	2387	9e-29	IPR013122	Polycystin cation channel, PKD1/PKD2	-
16479_LINAN_t1	3037	PANTHER	PTHR10877	POLYCYSTIN FAMILY MEMBER	585	2424	1.2e-241	-	-
16479_LINAN_t1	3037	Pfam	PF00041	Fibronectin type III domain	262	336	6.7e-08	IPR003961	Fibronectin type III	GO:0005515
16479_LINAN_t1	3037	Pfam	PF00041	Fibronectin type III domain	523	602	1.6e-05	IPR003961	Fibronectin type III	GO:0005515
16479_LINAN_t1	3037	Pfam	PF00629	MAM domain, meprin/A5/mu	359	514	4.6e-29	IPR000998	MAM domain	GO:0016020
16479_LINAN_t1	3037	Pfam	PF00629	MAM domain, meprin/A5/mu	4	92	6.8e-12	IPR000998	MAM domain	GO:0016020
16479_LINAN_t1	3037	Pfam	PF00629	MAM domain, meprin/A5/mu	155	255	4e-14	IPR000998	MAM domain	GO:0016020
16479_LINAN_t2	3002	Pfam	PF20519	Polycystin domain	1961	2152	8.7e-34	IPR046791	Polycystin domain	-
16479_LINAN_t2	3002	Pfam	PF08016	Polycystin cation channel	2165	2387	8.9e-29	IPR013122	Polycystin cation channel, PKD1/PKD2	-
16479_LINAN_t2	3002	Pfam	PF01477	PLAT/LH2 domain	1411	1521	3.3e-08	IPR001024	PLAT/LH2 domain	GO:0005515
16479_LINAN_t2	3002	Pfam	PF00531	Death domain	2928	3001	3.3e-06	IPR000488	Death domain	GO:0005515|GO:0007165
16479_LINAN_t2	3002	Pfam	PF00431	CUB domain	628	729	6.6e-12	IPR000859	CUB domain	-
16479_LINAN_t2	3002	Pfam	PF00431	CUB domain	738	841	2.4e-13	IPR000859	CUB domain	-
16479_LINAN_t2	3002	Pfam	PF00629	MAM domain, meprin/A5/mu	155	255	3.9e-14	IPR000998	MAM domain	GO:0016020
16479_LINAN_t2	3002	Pfam	PF00629	MAM domain, meprin/A5/mu	359	514	4.6e-29	IPR000998	MAM domain	GO:0016020
16479_LINAN_t2	3002	Pfam	PF00629	MAM domain, meprin/A5/mu	4	92	6.8e-12	IPR000998	MAM domain	GO:0016020
16479_LINAN_t2	3002	PANTHER	PTHR10877	POLYCYSTIN FAMILY MEMBER	846	2424	2.9e-242	-	-
16479_LINAN_t2	3002	Pfam	PF00041	Fibronectin type III domain	262	336	6.6e-08	IPR003961	Fibronectin type III	GO:0005515
16479_LINAN_t2	3002	Pfam	PF00041	Fibronectin type III domain	523	602	1.6e-05	IPR003961	Fibronectin type III	GO:0005515
16480_LINAN_t1	206	Pfam	PF00386	C1q domain	76	204	1.1e-22	IPR001073	C1q domain	-
16480_LINAN_t1	206	PANTHER	PTHR22923	CEREBELLIN-RELATED	58	204	2.7e-22	-	-
16481_LINAN_t1	204	Pfam	PF00386	C1q domain	74	202	6.2e-22	IPR001073	C1q domain	-
16481_LINAN_t1	204	PANTHER	PTHR22923	CEREBELLIN-RELATED	52	202	1.9e-21	-	-
16482_LINAN_t1	546	PANTHER	PTHR13055	TUMOR ENDOTHELIAL MARKER 7 RELATED	75	531	3.6e-132	IPR031152	Plexin domain-containing protein	-
16482_LINAN_t2	493	PANTHER	PTHR13055	TUMOR ENDOTHELIAL MARKER 7 RELATED	74	415	4e-126	IPR031152	Plexin domain-containing protein	-
16483_LINAN_t1	1391	PANTHER	PTHR15289	TASTIN	1318	1388	7.1e-13	IPR026133	Tastin	-
16484_LINAN_t1	526	PANTHER	PTHR47510	REVERSE TRANSCRIPTASE DOMAIN-CONTAINING PROTEIN	130	519	1.4e-69	-	-
16485_LINAN_t1	496	PANTHER	PTHR47791	MEIOTICALLY UP-REGULATED GENE 191 PROTEIN	58	443	5.8e-67	-	-
16485_LINAN_t1	496	Pfam	PF03663	Glycosyl hydrolase family 76	95	416	4e-36	IPR005198	Glycoside hydrolase, family 76	-
16486_LINAN_t1	571	Pfam	PF00656	Caspase domain	333	564	3e-27	-	-
16486_LINAN_t1	571	PANTHER	PTHR10454	CASPASE	62	536	2.2e-32	IPR002398	Peptidase C14 family	GO:0004197|GO:0006508
16487_LINAN_t1	933	PANTHER	PTHR14716	CILIA- AND FLAGELLA-ASSOCIATED PROTEIN 69	46	920	3.9e-280	-	-
16488_LINAN_t1	162	PANTHER	PTHR38564	SI:CH73-250A16.5-RELATED	16	162	1e-59	-	-
1649_LINAN_t1	552	Pfam	PF17862	AAA+ lid domain	467	504	4.5e-13	IPR041569	AAA ATPase, AAA+ lid domain	-
1649_LINAN_t1	552	Pfam	PF00004	ATPase family associated with various cellular activities (AAA)	305	435	8.9e-36	IPR003959	ATPase, AAA-type, core	GO:0005524|GO:0016887
1649_LINAN_t1	552	PANTHER	PTHR23074	AAA DOMAIN-CONTAINING	105	551	8e-128	-	-
16490_LINAN_t1	246	PANTHER	PTHR14971	VESICULAR, OVEREXPRESSED IN CANCER, PROSURVIVAL PROTEIN 1	5	228	2.3e-19	IPR026229	Vesicular, overexpressed in cancer, prosurvival protein 1	GO:0030659
16492_LINAN_t1	648	PANTHER	PTHR10590	SODIUM/NUCLEOSIDE COTRANSPORTER	100	630	2.7e-221	IPR008276	Concentrative nucleoside transporter	GO:0005337|GO:0016020|GO:1901642
16492_LINAN_t1	648	Pfam	PF01773	Na+ dependent nucleoside transporter N-terminus	216	288	9.8e-24	IPR002668	Concentrative nucleoside transporter N-terminal domain	-
16492_LINAN_t1	648	Pfam	PF07670	Nucleoside recognition	296	390	3.9e-06	IPR011642	Nucleoside transporter/FeoB GTPase, Gate domain	-
16492_LINAN_t1	648	Pfam	PF07662	Na+ dependent nucleoside transporter C-terminus	398	613	2e-84	IPR011657	Concentrative nucleoside transporter C-terminal domain	-
16498_LINAN_t1	528	PIRSF	PIRSF000894	Acid_Ptase	35	497	5.9e-67	IPR016274	Histidine acid phosphatase, eukaryotic	GO:0016791
16498_LINAN_t1	528	Pfam	PF00328	Histidine phosphatase superfamily (branch 2)	104	458	1.1e-25	IPR000560	Histidine phosphatase superfamily, clade-2	-
16498_LINAN_t1	528	PANTHER	PTHR20963	MULTIPLE INOSITOL POLYPHOSPHATE PHOSPHATASE-RELATED	56	496	8.6e-87	-	-
16498_LINAN_t2	503	Pfam	PF00328	Histidine phosphatase superfamily (branch 2)	79	433	9.6e-26	IPR000560	Histidine phosphatase superfamily, clade-2	-
16498_LINAN_t2	503	PANTHER	PTHR20963	MULTIPLE INOSITOL POLYPHOSPHATE PHOSPHATASE-RELATED	30	471	5.3e-87	-	-
16498_LINAN_t2	503	PIRSF	PIRSF000894	Acid_Ptase	7	472	1e-67	IPR016274	Histidine acid phosphatase, eukaryotic	GO:0016791
16499_LINAN_t1	730	Pfam	PF09326	NADH-ubiquinone oxidoreductase subunit G, C-terminal	662	714	5.6e-14	IPR015405	NADH-quinone oxidoreductase, chain G, C-terminal	GO:0016651|GO:0051536
16499_LINAN_t1	730	PANTHER	PTHR43105	RESPIRATORY NITRATE REDUCTASE	101	722	3.4e-134	-	-
16499_LINAN_t1	730	Pfam	PF10588	NADH-ubiquinone oxidoreductase-G iron-sulfur binding region	113	152	2.1e-15	IPR019574	NADH:ubiquinone oxidoreductase, subunit G, iron-sulphur binding	GO:0016491
16499_LINAN_t1	730	Pfam	PF00384	Molybdopterin oxidoreductase	305	632	1.7e-63	IPR006656	Molybdopterin oxidoreductase	GO:0016491
16499_LINAN_t1	730	Pfam	PF13510	2Fe-2S iron-sulfur cluster binding domain	30	106	9.5e-20	-	-
165_LINAN_t1	340	PANTHER	PTHR15910	ARCHAEMETZINCIN	92	336	6.1e-59	IPR012962	Peptidase M54, archaemetzincin	GO:0006508|GO:0008233
165_LINAN_t1	340	Pfam	PF07998	Peptidase family M54	242	295	1.1e-08	IPR012962	Peptidase M54, archaemetzincin	GO:0006508|GO:0008233
1650_LINAN_t1	486	PANTHER	PTHR46923	CATION CHANNEL SPERM-ASSOCIATED PROTEIN 2	5	87	1.5e-147	IPR028747	Cation channel sperm-associated protein 2	GO:0005227|GO:0030317|GO:0036128
1650_LINAN_t1	486	Pfam	PF00520	Ion transport protein	89	329	7.8e-39	IPR005821	Ion transport domain	GO:0005216|GO:0006811|GO:0016020|GO:0055085
16500_LINAN_t1	221	Pfam	PF00736	EF-1 guanine nucleotide exchange domain	137	221	3.2e-34	IPR014038	Translation elongation factor EF1B, beta/delta subunit, guanine nucleotide exchange domain	GO:0003746|GO:0006414
16500_LINAN_t1	221	PANTHER	PTHR11595	EF-HAND AND COILED-COIL DOMAIN-CONTAINING FAMILY MEMBER	7	221	2.3e-84	-	-
16500_LINAN_t1	221	Pfam	PF10587	Eukaryotic elongation factor 1 beta central acidic region	100	126	1.1e-09	IPR018940	Elongation factor 1 beta central acidic region, eukaryote	-
16500_LINAN_t2	297	Pfam	PF00736	EF-1 guanine nucleotide exchange domain	137	217	2.1e-31	IPR014038	Translation elongation factor EF1B, beta/delta subunit, guanine nucleotide exchange domain	GO:0003746|GO:0006414
16500_LINAN_t2	297	Pfam	PF10587	Eukaryotic elongation factor 1 beta central acidic region	100	126	1.6e-09	IPR018940	Elongation factor 1 beta central acidic region, eukaryote	-
16500_LINAN_t2	297	PANTHER	PTHR11595	EF-HAND AND COILED-COIL DOMAIN-CONTAINING FAMILY MEMBER	7	216	6.9e-80	-	-
16501_LINAN_t1	807	PANTHER	PTHR21540	RING FINGER AND SWIM DOMAIN-CONTAINING PROTEIN 2	1	621	5.2e-131	IPR039903	E3 ubiquitin-protein ligase Zswim2	GO:0061630
16501_LINAN_t1	807	Pfam	PF13639	Ring finger domain	351	393	1.3e-08	IPR001841	Zinc finger, RING-type	-
16501_LINAN_t1	807	Pfam	PF04434	SWIM zinc finger	55	81	0.00017	IPR007527	Zinc finger, SWIM-type	GO:0008270
16504_LINAN_t1	942	Pfam	PF01839	FG-GAP repeat	233	266	9.9e-09	IPR013517	FG-GAP repeat	-
16504_LINAN_t1	942	Pfam	PF01839	FG-GAP repeat	156	197	8.3e-09	IPR013517	FG-GAP repeat	-
16504_LINAN_t1	942	Pfam	PF08441	Integrin alpha	331	803	3.9e-91	IPR013649	Integrin alpha-2	-
16504_LINAN_t1	942	PANTHER	PTHR23220	INTEGRIN ALPHA	1	926	5.5e-197	-	-
16505_LINAN_t1	89	PANTHER	PTHR23220	INTEGRIN ALPHA	14	78	2.6e-12	-	-
16506_LINAN_t1	124	Pfam	PF06320	GCN5-like protein 1 (GCN5L1)	5	117	1.6e-47	IPR009395	Biogenesis of lysosome-related organelles complex 1 subunit 1	GO:0031083
16506_LINAN_t1	124	PANTHER	PTHR13073	BLOC-1 COMPLEX SUBUNIT 1	1	123	1.4e-53	IPR009395	Biogenesis of lysosome-related organelles complex 1 subunit 1	GO:0031083
16506_LINAN_t2	126	Pfam	PF06320	GCN5-like protein 1 (GCN5L1)	5	117	1.7e-47	IPR009395	Biogenesis of lysosome-related organelles complex 1 subunit 1	GO:0031083
16506_LINAN_t2	126	PANTHER	PTHR13073	BLOC-1 COMPLEX SUBUNIT 1	1	118	1.6e-53	IPR009395	Biogenesis of lysosome-related organelles complex 1 subunit 1	GO:0031083
16506_LINAN_t3	122	Pfam	PF06320	GCN5-like protein 1 (GCN5L1)	5	117	6.7e-48	IPR009395	Biogenesis of lysosome-related organelles complex 1 subunit 1	GO:0031083
16506_LINAN_t3	122	PANTHER	PTHR13073	BLOC-1 COMPLEX SUBUNIT 1	1	119	1.4e-53	IPR009395	Biogenesis of lysosome-related organelles complex 1 subunit 1	GO:0031083
16507_LINAN_t1	208	PANTHER	PTHR22959	PYM PROTEIN	28	206	2.1e-43	IPR039333	Partner of Y14 and mago	GO:1903259
16507_LINAN_t1	208	Pfam	PF09282	Mago binding	34	60	1.8e-14	IPR015362	WIBG, Mago-binding	-
16508_LINAN_t1	437	Pfam	PF00226	DnaJ domain	47	97	3.4e-11	IPR001623	DnaJ domain	-
16508_LINAN_t1	437	Pfam	PF09350	DnaJ homologue, subfamily C, member 28, conserved domain	203	265	1.5e-19	IPR018961	DnaJ homologue, subfamily C, member 28, conserved domain	-
16508_LINAN_t1	437	PANTHER	PTHR39158	OS08G0560600 PROTEIN	69	341	5.6e-70	-	-
16509_LINAN_t1	869	Pfam	PF00092	von Willebrand factor type A domain	345	506	1.3e-29	IPR002035	von Willebrand factor, type A	-
16509_LINAN_t1	869	Pfam	PF00612	IQ calmodulin-binding motif	218	238	1.4e-05	IPR000048	IQ motif, EF-hand binding site	GO:0005515
16509_LINAN_t1	869	PANTHER	PTHR24020	COLLAGEN ALPHA	203	518	8.9e-41	-	-
16509_LINAN_t2	689	Pfam	PF00612	IQ calmodulin-binding motif	38	58	1.1e-05	IPR000048	IQ motif, EF-hand binding site	GO:0005515
16509_LINAN_t2	689	PANTHER	PTHR24020	COLLAGEN ALPHA	158	338	1.6e-40	-	-
16509_LINAN_t2	689	Pfam	PF00092	von Willebrand factor type A domain	165	326	9.1e-30	IPR002035	von Willebrand factor, type A	-
1651_LINAN_t1	832	Pfam	PF00656	Caspase domain	440	657	6e-19	-	-
1651_LINAN_t1	832	Pfam	PF13895	Immunoglobulin domain	261	333	1.3e-12	IPR007110	Immunoglobulin-like domain	-
1651_LINAN_t1	832	Pfam	PF13895	Immunoglobulin domain	346	427	5.4e-14	IPR007110	Immunoglobulin-like domain	-
1651_LINAN_t1	832	Pfam	PF13927	Immunoglobulin domain	143	202	4.4e-11	-	-
1651_LINAN_t1	832	PANTHER	PTHR22576	MUCOSA ASSOCIATED LYMPHOID TISSUE LYMPHOMA TRANSLOCATION PROTEIN 1/PARACASPASE	93	810	3.4e-93	-	-
16517_LINAN_t1	616	Pfam	PF05960	Bacterial protein of unknown function (DUF885)	29	574	7e-136	IPR010281	Protein of unknown function DUF885	-
16517_LINAN_t1	616	PANTHER	PTHR33361	GLR0591 PROTEIN	10	588	5.3e-118	IPR010281	Protein of unknown function DUF885	-
16517_LINAN_t2	629	PANTHER	PTHR33361	GLR0591 PROTEIN	21	601	3.2e-118	IPR010281	Protein of unknown function DUF885	-
16517_LINAN_t2	629	Pfam	PF05960	Bacterial protein of unknown function (DUF885)	42	587	7.6e-136	IPR010281	Protein of unknown function DUF885	-
16518_LINAN_t1	319	PANTHER	PTHR47237	SLL0310 PROTEIN	168	316	2.6e-27	-	-
16518_LINAN_t1	319	Pfam	PF18014	Acetyltransferase (GNAT) domain	186	275	2.4e-12	IPR041496	YitH, acetyltransferase (GNAT) domain	-
16518_LINAN_t2	349	Pfam	PF00583	Acetyltransferase (GNAT) family	84	154	2.2e-06	IPR000182	GNAT domain	GO:0016747
16518_LINAN_t2	349	Pfam	PF18014	Acetyltransferase (GNAT) domain	216	305	2.9e-12	IPR041496	YitH, acetyltransferase (GNAT) domain	-
16518_LINAN_t2	349	PANTHER	PTHR47237	SLL0310 PROTEIN	64	346	2.4e-35	-	-
16519_LINAN_t1	346	Pfam	PF00583	Acetyltransferase (GNAT) family	84	150	1.1e-07	IPR000182	GNAT domain	GO:0016747
16519_LINAN_t1	346	PANTHER	PTHR47237	SLL0310 PROTEIN	59	343	2.1e-36	-	-
16519_LINAN_t1	346	Pfam	PF18014	Acetyltransferase (GNAT) domain	211	306	2e-13	IPR041496	YitH, acetyltransferase (GNAT) domain	-
16520_LINAN_t1	187	Pfam	PF18014	Acetyltransferase (GNAT) domain	53	148	6.3e-14	IPR041496	YitH, acetyltransferase (GNAT) domain	-
16520_LINAN_t1	187	PANTHER	PTHR47237	SLL0310 PROTEIN	34	153	1.4e-17	-	-
16521_LINAN_t1	217	Pfam	PF18014	Acetyltransferase (GNAT) domain	83	178	9.5e-14	IPR041496	YitH, acetyltransferase (GNAT) domain	-
16521_LINAN_t1	217	PANTHER	PTHR47237	SLL0310 PROTEIN	1	183	1.7e-21	-	-
16523_LINAN_t1	312	Pfam	PF00583	Acetyltransferase (GNAT) family	34	119	0.00018	IPR000182	GNAT domain	GO:0016747
16523_LINAN_t1	312	Pfam	PF18014	Acetyltransferase (GNAT) domain	179	271	1.7e-12	IPR041496	YitH, acetyltransferase (GNAT) domain	-
16523_LINAN_t1	312	PANTHER	PTHR47237	SLL0310 PROTEIN	8	310	5.6e-33	-	-
16524_LINAN_t1	323	Pfam	PF00583	Acetyltransferase (GNAT) family	76	154	1e-05	IPR000182	GNAT domain	GO:0016747
16524_LINAN_t1	323	PANTHER	PTHR47237	SLL0310 PROTEIN	59	309	8.5e-33	-	-
16524_LINAN_t1	323	Pfam	PF18014	Acetyltransferase (GNAT) domain	213	308	1.5e-12	IPR041496	YitH, acetyltransferase (GNAT) domain	-
16525_LINAN_t1	255	Pfam	PF18014	Acetyltransferase (GNAT) domain	121	216	8.8e-13	IPR041496	YitH, acetyltransferase (GNAT) domain	-
16525_LINAN_t1	255	PANTHER	PTHR47237	SLL0310 PROTEIN	42	252	4.8e-21	-	-
16526_LINAN_t1	343	Pfam	PF18014	Acetyltransferase (GNAT) domain	210	304	9e-13	IPR041496	YitH, acetyltransferase (GNAT) domain	-
16526_LINAN_t1	343	PANTHER	PTHR47237	SLL0310 PROTEIN	55	340	6.6e-34	-	-
16527_LINAN_t1	347	Pfam	PF18014	Acetyltransferase (GNAT) domain	213	308	3.2e-12	IPR041496	YitH, acetyltransferase (GNAT) domain	-
16527_LINAN_t1	347	Pfam	PF13508	Acetyltransferase (GNAT) domain	99	153	3.2e-06	IPR000182	GNAT domain	GO:0016747
16527_LINAN_t1	347	PANTHER	PTHR47237	SLL0310 PROTEIN	66	344	4.5e-36	-	-
16528_LINAN_t1	347	Pfam	PF18014	Acetyltransferase (GNAT) domain	214	307	6.5e-12	IPR041496	YitH, acetyltransferase (GNAT) domain	-
16528_LINAN_t1	347	PANTHER	PTHR47237	SLL0310 PROTEIN	57	345	3.3e-35	-	-
16528_LINAN_t1	347	Pfam	PF00583	Acetyltransferase (GNAT) family	87	155	2.9e-05	IPR000182	GNAT domain	GO:0016747
16529_LINAN_t1	321	Pfam	PF00583	Acetyltransferase (GNAT) family	56	128	4.8e-06	IPR000182	GNAT domain	GO:0016747
16529_LINAN_t1	321	Pfam	PF18014	Acetyltransferase (GNAT) domain	189	282	4.5e-12	IPR041496	YitH, acetyltransferase (GNAT) domain	-
16529_LINAN_t1	321	PANTHER	PTHR47237	SLL0310 PROTEIN	37	318	7.4e-35	-	-
1653_LINAN_t1	700	Pfam	PF07973	Threonyl and Alanyl tRNA synthetase second additional domain	227	275	2.9e-13	IPR012947	Threonyl/alanyl tRNA synthetase, SAD	GO:0004812|GO:0005524|GO:0043039
1653_LINAN_t1	700	Pfam	PF02824	TGS domain	60	120	2.1e-17	IPR004095	TGS	-
1653_LINAN_t1	700	Pfam	PF03129	Anticodon binding domain	598	688	4.2e-20	IPR004154	Anticodon-binding	-
1653_LINAN_t1	700	Pfam	PF00587	tRNA synthetase class II core domain (G, H, P, S and T)	376	586	1.8e-36	IPR002314	Aminoacyl-tRNA synthetase, class II (G/ P/ S/T)	GO:0000166|GO:0004812|GO:0005524|GO:0006418
1653_LINAN_t1	700	PANTHER	PTHR11451	THREONINE-TRNA LIGASE	26	693	0	-	-
1653_LINAN_t2	721	Pfam	PF07973	Threonyl and Alanyl tRNA synthetase second additional domain	248	296	3e-13	IPR012947	Threonyl/alanyl tRNA synthetase, SAD	GO:0004812|GO:0005524|GO:0043039
1653_LINAN_t2	721	Pfam	PF00587	tRNA synthetase class II core domain (G, H, P, S and T)	397	607	1.9e-36	IPR002314	Aminoacyl-tRNA synthetase, class II (G/ P/ S/T)	GO:0000166|GO:0004812|GO:0005524|GO:0006418
1653_LINAN_t2	721	PANTHER	PTHR11451	THREONINE-TRNA LIGASE	47	714	0	-	-
1653_LINAN_t2	721	Pfam	PF03129	Anticodon binding domain	619	709	4.4e-20	IPR004154	Anticodon-binding	-
1653_LINAN_t2	721	Pfam	PF02824	TGS domain	81	141	2.1e-17	IPR004095	TGS	-
1653_LINAN_t3	720	Pfam	PF02824	TGS domain	80	140	2.1e-17	IPR004095	TGS	-
1653_LINAN_t3	720	Pfam	PF07973	Threonyl and Alanyl tRNA synthetase second additional domain	247	295	3e-13	IPR012947	Threonyl/alanyl tRNA synthetase, SAD	GO:0004812|GO:0005524|GO:0043039
1653_LINAN_t3	720	Pfam	PF03129	Anticodon binding domain	618	708	4.4e-20	IPR004154	Anticodon-binding	-
1653_LINAN_t3	720	Pfam	PF00587	tRNA synthetase class II core domain (G, H, P, S and T)	396	606	1.9e-36	IPR002314	Aminoacyl-tRNA synthetase, class II (G/ P/ S/T)	GO:0000166|GO:0004812|GO:0005524|GO:0006418
1653_LINAN_t3	720	PANTHER	PTHR11451	THREONINE-TRNA LIGASE	45	713	0	-	-
16532_LINAN_t1	680	Pfam	PF13306	BspA type Leucine rich repeat region (6 copies)	79	155	0.14	IPR026906	BspA type Leucine rich repeat region	-
16532_LINAN_t1	680	Pfam	PF13855	Leucine rich repeat	340	394	1.1e-11	IPR001611	Leucine-rich repeat	GO:0005515
16532_LINAN_t1	680	Pfam	PF00560	Leucine Rich Repeat	243	265	1.9	IPR001611	Leucine-rich repeat	GO:0005515
16532_LINAN_t1	680	PANTHER	PTHR45617	LEUCINE RICH REPEAT FAMILY PROTEIN	189	383	3.4e-62	-	-
16533_LINAN_t1	693	PANTHER	PTHR46704	CXC DOMAIN-CONTAINING PROTEIN-RELATED	5	680	1.1e-59	-	-
16534_LINAN_t1	660	Pfam	PF00560	Leucine Rich Repeat	243	265	0.62	IPR001611	Leucine-rich repeat	GO:0005515
16534_LINAN_t1	660	Pfam	PF13855	Leucine rich repeat	340	397	3.2e-13	IPR001611	Leucine-rich repeat	GO:0005515
16534_LINAN_t1	660	PANTHER	PTHR24366	IG(IMMUNOGLOBULIN) AND LRR(LEUCINE RICH REPEAT) DOMAINS	8	276	1.1e-58	-	-
16534_LINAN_t1	660	Pfam	PF13306	BspA type Leucine rich repeat region (6 copies)	84	155	0.55	IPR026906	BspA type Leucine rich repeat region	-
16536_LINAN_t1	626	Pfam	PF13855	Leucine rich repeat	122	180	6e-07	IPR001611	Leucine-rich repeat	GO:0005515
16536_LINAN_t1	626	Pfam	PF13855	Leucine rich repeat	340	398	1.5e-12	IPR001611	Leucine-rich repeat	GO:0005515
16536_LINAN_t1	626	Pfam	PF00560	Leucine Rich Repeat	243	265	1.7	IPR001611	Leucine-rich repeat	GO:0005515
16536_LINAN_t1	626	PANTHER	PTHR24373	SLIT RELATED LEUCINE-RICH REPEAT NEURONAL PROTEIN	32	298	1.6e-47	-	-
16537_LINAN_t1	629	Pfam	PF13855	Leucine rich repeat	340	398	1.3e-11	IPR001611	Leucine-rich repeat	GO:0005515
16537_LINAN_t1	629	Pfam	PF13855	Leucine rich repeat	218	277	1.5e-06	IPR001611	Leucine-rich repeat	GO:0005515
16537_LINAN_t1	629	Pfam	PF13306	BspA type Leucine rich repeat region (6 copies)	80	179	0.0003	IPR026906	BspA type Leucine rich repeat region	-
16537_LINAN_t1	629	PANTHER	PTHR24373	SLIT RELATED LEUCINE-RICH REPEAT NEURONAL PROTEIN	13	556	5.1e-45	-	-
16538_LINAN_t1	670	Pfam	PF13855	Leucine rich repeat	213	272	1.1e-08	IPR001611	Leucine-rich repeat	GO:0005515
16538_LINAN_t1	670	Pfam	PF13855	Leucine rich repeat	335	394	2.2e-13	IPR001611	Leucine-rich repeat	GO:0005515
16538_LINAN_t1	670	Pfam	PF13855	Leucine rich repeat	141	200	9.7e-09	IPR001611	Leucine-rich repeat	GO:0005515
16538_LINAN_t1	670	PANTHER	PTHR45712	AGAP008170-PA	79	198	1.3e-70	-	-
16539_LINAN_t1	675	Pfam	PF00560	Leucine Rich Repeat	243	265	0.45	IPR001611	Leucine-rich repeat	GO:0005515
16539_LINAN_t1	675	PANTHER	PTHR48057	LEUCINE-RICH REPEAT SERINE/THREONINE-PROTEIN KINASE 1	292	472	4.7e-57	-	-
16539_LINAN_t1	675	Pfam	PF13855	Leucine rich repeat	317	375	1.4e-13	IPR001611	Leucine-rich repeat	GO:0005515
16539_LINAN_t1	675	Pfam	PF13855	Leucine rich repeat	389	447	1e-11	IPR001611	Leucine-rich repeat	GO:0005515
16539_LINAN_t1	675	Pfam	PF13855	Leucine rich repeat	123	181	2e-06	IPR001611	Leucine-rich repeat	GO:0005515
1654_LINAN_t1	303	Pfam	PF05705	Eukaryotic protein of unknown function (DUF829)	64	290	3e-32	IPR008547	Protein of unknown function DUF829, TMEM53	-
1654_LINAN_t1	303	PANTHER	PTHR20908	LD15586P	31	296	5.6e-85	-	-
1654_LINAN_t2	321	PANTHER	PTHR20908	LD15586P	47	314	3.5e-85	-	-
1654_LINAN_t2	321	Pfam	PF05705	Eukaryotic protein of unknown function (DUF829)	82	308	3.6e-32	IPR008547	Protein of unknown function DUF829, TMEM53	-
16540_LINAN_t1	687	Pfam	PF13855	Leucine rich repeat	205	264	9.3e-09	IPR001611	Leucine-rich repeat	GO:0005515
16540_LINAN_t1	687	Pfam	PF13855	Leucine rich repeat	374	433	2e-12	IPR001611	Leucine-rich repeat	GO:0005515
16540_LINAN_t1	687	Pfam	PF13855	Leucine rich repeat	278	335	1.4e-07	IPR001611	Leucine-rich repeat	GO:0005515
16540_LINAN_t1	687	PANTHER	PTHR24366	IG(IMMUNOGLOBULIN) AND LRR(LEUCINE RICH REPEAT) DOMAINS	349	585	3.6e-50	-	-
16541_LINAN_t1	875	PANTHER	PTHR24366	IG(IMMUNOGLOBULIN) AND LRR(LEUCINE RICH REPEAT) DOMAINS	273	499	7.1e-83	-	-
16541_LINAN_t1	875	Pfam	PF13855	Leucine rich repeat	411	470	1.9e-08	IPR001611	Leucine-rich repeat	GO:0005515
16541_LINAN_t1	875	Pfam	PF13855	Leucine rich repeat	40	99	3.6e-09	IPR001611	Leucine-rich repeat	GO:0005515
16541_LINAN_t1	875	Pfam	PF13855	Leucine rich repeat	209	262	1.4e-09	IPR001611	Leucine-rich repeat	GO:0005515
16541_LINAN_t1	875	Pfam	PF13855	Leucine rich repeat	604	662	1.6e-09	IPR001611	Leucine-rich repeat	GO:0005515
16541_LINAN_t1	875	Pfam	PF13855	Leucine rich repeat	484	541	8.4e-07	IPR001611	Leucine-rich repeat	GO:0005515
16541_LINAN_t1	875	Pfam	PF13855	Leucine rich repeat	113	169	4.4e-07	IPR001611	Leucine-rich repeat	GO:0005515
16543_LINAN_t1	629	Pfam	PF13855	Leucine rich repeat	160	219	8.2e-09	IPR001611	Leucine-rich repeat	GO:0005515
16543_LINAN_t1	629	Pfam	PF13855	Leucine rich repeat	233	290	1.3e-07	IPR001611	Leucine-rich repeat	GO:0005515
16543_LINAN_t1	629	Pfam	PF13855	Leucine rich repeat	327	386	2.7e-11	IPR001611	Leucine-rich repeat	GO:0005515
16543_LINAN_t1	629	PANTHER	PTHR24373	SLIT RELATED LEUCINE-RICH REPEAT NEURONAL PROTEIN	254	544	6.8e-44	-	-
16544_LINAN_t1	199	Pfam	PF00754	F5/8 type C domain	41	182	3.4e-23	IPR000421	Coagulation factor 5/8 C-terminal domain	-
16544_LINAN_t1	199	PANTHER	PTHR24543	MULTICOPPER OXIDASE-RELATED	34	188	1.5e-30	-	-
16545_LINAN_t1	744	Pfam	PF00188	Cysteine-rich secretory protein family	52	194	1.4e-17	IPR014044	CAP domain	-
16545_LINAN_t1	744	Pfam	PF00188	Cysteine-rich secretory protein family	430	572	6.4e-22	IPR014044	CAP domain	-
16545_LINAN_t1	744	PANTHER	PTHR10334	CYSTEINE-RICH SECRETORY PROTEIN-RELATED	47	213	1.1e-61	IPR001283	Cysteine-rich secretory protein-related	-
16546_LINAN_t1	362	Pfam	PF04488	Glycosyltransferase sugar-binding region containing DXD motif	145	226	4.7e-16	IPR007577	Glycosyltransferase, DXD sugar-binding motif	-
16546_LINAN_t1	362	PANTHER	PTHR32385	MANNOSYL PHOSPHORYLINOSITOL CERAMIDE SYNTHASE	31	346	2.4e-56	-	-
16547_LINAN_t1	232	Pfam	PF03083	Sugar efflux transporter for intercellular exchange	15	99	5.7e-22	IPR004316	SWEET sugar transporter	GO:0016020
16547_LINAN_t1	232	Pfam	PF03083	Sugar efflux transporter for intercellular exchange	133	216	1.6e-25	IPR004316	SWEET sugar transporter	GO:0016020
16547_LINAN_t1	232	PANTHER	PTHR10791	RAG1-ACTIVATING PROTEIN 1	22	216	1.3e-38	-	-
16547_LINAN_t2	286	PANTHER	PTHR10791	RAG1-ACTIVATING PROTEIN 1	158	269	2e-41	-	-
16547_LINAN_t2	286	Pfam	PF03083	Sugar efflux transporter for intercellular exchange	187	270	2.5e-25	IPR004316	SWEET sugar transporter	GO:0016020
16547_LINAN_t2	286	Pfam	PF03083	Sugar efflux transporter for intercellular exchange	15	99	5.9e-22	IPR004316	SWEET sugar transporter	GO:0016020
16548_LINAN_t1	873	Pfam	PF13445	RING-type zinc-finger	17	56	7.1e-08	IPR027370	Zinc finger, RING-type, eukaryotic	-
16548_LINAN_t1	873	Pfam	PF01436	NHL repeat	758	779	1.4e-05	IPR001258	NHL repeat	GO:0005515
16548_LINAN_t1	873	Pfam	PF01436	NHL repeat	850	871	3.7e-06	IPR001258	NHL repeat	GO:0005515
16548_LINAN_t1	873	Pfam	PF01436	NHL repeat	801	826	2.7e-09	IPR001258	NHL repeat	GO:0005515
16548_LINAN_t1	873	Pfam	PF01436	NHL repeat	659	684	1.2e-06	IPR001258	NHL repeat	GO:0005515
16548_LINAN_t1	873	Pfam	PF01436	NHL repeat	610	638	4.8e-08	IPR001258	NHL repeat	GO:0005515
16548_LINAN_t1	873	Pfam	PF01436	NHL repeat	705	732	1.2e-09	IPR001258	NHL repeat	GO:0005515
16548_LINAN_t1	873	PANTHER	PTHR24104	E3 UBIQUITIN-PROTEIN LIGASE NHLRC1-RELATED	110	873	2.9e-121	-	-
16549_LINAN_t1	214	PANTHER	PTHR15191	PROTEIN CBG20567	16	212	8.5e-42	-	-
16549_LINAN_t2	209	PANTHER	PTHR15191	PROTEIN CBG20567	16	208	1.1e-43	-	-
1655_LINAN_t1	654	Pfam	PF17517	IgGFc binding protein	33	362	6.5e-42	IPR035234	IgGFc-binding protein, N-terminal	-
1655_LINAN_t1	654	PANTHER	PTHR46534	IGGFC_BINDING DOMAIN-CONTAINING PROTEIN	4	454	8.6e-96	-	-
16550_LINAN_t1	272	PANTHER	PTHR31247	TRANSMEMBRANE PROTEIN 198 FAMILY MEMBER	121	230	1.1e-45	IPR040236	Transmembrane protein 198	-
16550_LINAN_t1	272	Pfam	PF13886	Domain of unknown function (DUF4203)	57	116	2.7e-14	IPR025256	Domain of unknown function DUF4203	-
16550_LINAN_t2	375	Pfam	PF13886	Domain of unknown function (DUF4203)	57	250	6.9e-42	IPR025256	Domain of unknown function DUF4203	-
16550_LINAN_t2	375	PANTHER	PTHR31247	TRANSMEMBRANE PROTEIN 198 FAMILY MEMBER	16	333	8.7e-93	IPR040236	Transmembrane protein 198	-
16551_LINAN_t1	282	Pfam	PF09811	Essential protein Yae1, N terminal	36	72	2.8e-12	IPR019191	Essential protein Yae1, N-terminal	-
16551_LINAN_t1	282	PANTHER	PTHR18829	PROTEIN YAE1 HOMOLOG	4	245	5.5e-23	IPR038881	Yae1-like	-
16552_LINAN_t1	1476	PANTHER	PTHR21557	CORDON-BLEU	122	585	9.8e-40	IPR039895	Protein cordon-bleu-like	GO:0003785
16552_LINAN_t2	1465	PANTHER	PTHR21557	CORDON-BLEU	122	574	2.2e-42	IPR039895	Protein cordon-bleu-like	GO:0003785
16552_LINAN_t3	1439	PANTHER	PTHR21557	CORDON-BLEU	122	1070	5.9e-31	IPR039895	Protein cordon-bleu-like	GO:0003785
16555_LINAN_t1	313	Pfam	PF00024	PAN domain	34	91	1.2e-05	IPR003609	PAN/Apple domain	-
16555_LINAN_t1	313	PANTHER	PTHR19143	FIBRINOGEN/TENASCIN/ANGIOPOEITIN	89	312	5.9e-43	-	-
16555_LINAN_t1	313	Pfam	PF00147	Fibrinogen beta and gamma chains, C-terminal globular domain	119	310	5.9e-32	IPR002181	Fibrinogen, alpha/beta/gamma chain, C-terminal globular domain	-
16556_LINAN_t1	483	PANTHER	PTHR24300	CYTOCHROME P450 508A4-RELATED	17	452	2.8e-114	-	-
16556_LINAN_t1	483	Pfam	PF00067	Cytochrome P450	36	478	1.6e-102	IPR001128	Cytochrome P450	GO:0004497|GO:0005506|GO:0016705|GO:0020037
16557_LINAN_t1	146	Pfam	PF00067	Cytochrome P450	36	109	3.3e-13	IPR001128	Cytochrome P450	GO:0004497|GO:0005506|GO:0016705|GO:0020037
16557_LINAN_t1	146	PANTHER	PTHR24299	CYTOCHROME P450 FAMILY 1	14	111	1.9e-21	-	-
16558_LINAN_t1	99	Pfam	PF00067	Cytochrome P450	38	94	1.2e-10	IPR001128	Cytochrome P450	GO:0004497|GO:0005506|GO:0016705|GO:0020037
16559_LINAN_t1	712	Pfam	PF01693	Caulimovirus viroplasmin	5	48	1.6e-15	IPR011320	Ribonuclease H1, N-terminal	-
1656_LINAN_t1	614	Pfam	PF14529	Endonuclease-reverse transcriptase	210	310	3.5e-08	IPR005135	Endonuclease/exonuclease/phosphatase	GO:0003824
1656_LINAN_t1	614	PANTHER	PTHR46670	ENDO/EXONUCLEASE/PHOSPHATASE DOMAIN-CONTAINING PROTEIN	28	509	2.2e-71	-	-
16560_LINAN_t1	381	Pfam	PF00067	Cytochrome P450	1	370	6.2e-80	IPR001128	Cytochrome P450	GO:0004497|GO:0005506|GO:0016705|GO:0020037
16560_LINAN_t1	381	PANTHER	PTHR24300	CYTOCHROME P450 508A4-RELATED	4	371	1.4e-91	-	-
16560_LINAN_t2	439	Pfam	PF00067	Cytochrome P450	36	428	2.6e-84	IPR001128	Cytochrome P450	GO:0004497|GO:0005506|GO:0016705|GO:0020037
16560_LINAN_t2	439	PANTHER	PTHR24300	CYTOCHROME P450 508A4-RELATED	18	429	1.6e-99	-	-
16562_LINAN_t1	706	PANTHER	PTHR48041	ABC TRANSPORTER G FAMILY MEMBER 28	75	693	1.6e-165	-	-
16562_LINAN_t1	706	Pfam	PF00005	ABC transporter	135	288	5.6e-21	IPR003439	ABC transporter-like, ATP-binding domain	GO:0005524
16562_LINAN_t1	706	Pfam	PF01061	ABC-2 type transporter	432	642	3.8e-46	IPR013525	ABC-2 type transporter	GO:0016020|GO:0140359
16562_LINAN_t1	706	Pfam	PF19055	ABC-2 type transporter	317	373	3e-11	IPR043926	ABC transporter family G domain	GO:0140359
16563_LINAN_t1	982	Pfam	PF00069	Protein kinase domain	563	814	1.3e-42	IPR000719	Protein kinase domain	GO:0004672|GO:0005524|GO:0006468
16563_LINAN_t1	982	Pfam	PF00240	Ubiquitin family	379	427	9.3e-05	IPR000626	Ubiquitin-like domain	GO:0005515
16563_LINAN_t1	982	Pfam	PF06479	Ribonuclease 2-5A	820	965	6.3e-10	IPR010513	KEN domain	GO:0004540|GO:0006397
16563_LINAN_t1	982	PANTHER	PTHR13954	IRE1-RELATED	324	966	1.1e-69	IPR045133	Serine/threonine-protein kinase/endoribonuclease IRE1/2-like	GO:0004521|GO:0004674|GO:0030968
16564_LINAN_t1	187	Pfam	PF13873	Myb/SANT-like DNA-binding domain	8	84	2e-14	IPR028002	Myb/SANT-like DNA-binding domain 5	-
16564_LINAN_t1	187	PANTHER	PTHR23098	AGAP001331-PA-RELATED	7	106	2e-12	IPR026753	Nuclear apoptosis-inducing factor 1	-
16565_LINAN_t1	219	Pfam	PF00069	Protein kinase domain	3	218	1.5e-36	IPR000719	Protein kinase domain	GO:0004672|GO:0005524|GO:0006468
16565_LINAN_t1	219	PANTHER	PTHR13954	IRE1-RELATED	4	218	9.6e-49	IPR045133	Serine/threonine-protein kinase/endoribonuclease IRE1/2-like	GO:0004521|GO:0004674|GO:0030968
16566_LINAN_t1	641	Pfam	PF00240	Ubiquitin family	365	417	5.2e-05	IPR000626	Ubiquitin-like domain	GO:0005515
16566_LINAN_t1	641	Pfam	PF00240	Ubiquitin family	422	478	7.7e-05	IPR000626	Ubiquitin-like domain	GO:0005515
16567_LINAN_t1	813	Pfam	PF00069	Protein kinase domain	486	737	5.8e-41	IPR000719	Protein kinase domain	GO:0004672|GO:0005524|GO:0006468
16567_LINAN_t1	813	PANTHER	PTHR13954	IRE1-RELATED	472	758	2.7e-61	IPR045133	Serine/threonine-protein kinase/endoribonuclease IRE1/2-like	GO:0004521|GO:0004674|GO:0030968
16568_LINAN_t1	1013	Pfam	PF06479	Ribonuclease 2-5A	876	995	1.2e-13	IPR010513	KEN domain	GO:0004540|GO:0006397
16568_LINAN_t1	1013	Pfam	PF00240	Ubiquitin family	425	480	1.2e-05	IPR000626	Ubiquitin-like domain	GO:0005515
16568_LINAN_t1	1013	PANTHER	PTHR13954	IRE1-RELATED	356	1009	2.5e-72	IPR045133	Serine/threonine-protein kinase/endoribonuclease IRE1/2-like	GO:0004521|GO:0004674|GO:0030968
16568_LINAN_t1	1013	Pfam	PF00069	Protein kinase domain	619	870	5.6e-43	IPR000719	Protein kinase domain	GO:0004672|GO:0005524|GO:0006468
16569_LINAN_t1	1008	Pfam	PF00069	Protein kinase domain	614	865	1.3e-42	IPR000719	Protein kinase domain	GO:0004672|GO:0005524|GO:0006468
16569_LINAN_t1	1008	PANTHER	PTHR13954	IRE1-RELATED	364	1005	3.3e-72	IPR045133	Serine/threonine-protein kinase/endoribonuclease IRE1/2-like	GO:0004521|GO:0004674|GO:0030968
16569_LINAN_t1	1008	Pfam	PF06479	Ribonuclease 2-5A	871	991	6.7e-14	IPR010513	KEN domain	GO:0004540|GO:0006397
16569_LINAN_t1	1008	Pfam	PF00240	Ubiquitin family	423	478	2.4e-05	IPR000626	Ubiquitin-like domain	GO:0005515
16569_LINAN_t1	1008	Pfam	PF00240	Ubiquitin family	365	417	0.00011	IPR000626	Ubiquitin-like domain	GO:0005515
16570_LINAN_t1	1503	PANTHER	PTHR15682	UNHEALTHY RIBOSOME BIOGENESIS PROTEIN 2 HOMOLOG	11	1240	1.3e-94	-	-
16570_LINAN_t1	1503	Pfam	PF10441	Urb2/Npa2 family	1305	1501	6.8e-24	IPR018849	Nucleolar 27S pre-rRNA processing, Urb2/Npa2, C-terminal	-
16571_LINAN_t1	416	Pfam	PF00494	Squalene/phytoene synthase	48	319	5.3e-42	IPR002060	Squalene/phytoene synthase	GO:0009058
16571_LINAN_t1	416	PANTHER	PTHR11626	FARNESYL-DIPHOSPHATE FARNESYLTRANSFERASE	3	400	1.6e-169	IPR044844	Trans-isoprenyl diphosphate synthases, eukaryotic-type	GO:0004311
16572_LINAN_t1	171	Pfam	PF00106	short chain dehydrogenase	4	121	4.6e-18	IPR002347	Short-chain dehydrogenase/reductase SDR	-
16572_LINAN_t1	171	PANTHER	PTHR44442	3-KETO-STEROID REDUCTASE	4	158	8.9e-58	-	-
16573_LINAN_t1	561	PANTHER	PTHR10157	DOPAMINE BETA HYDROXYLASE RELATED	146	436	6.6e-59	IPR000945	Dopamine beta-hydroxylase-like	GO:0004500
16573_LINAN_t1	561	Pfam	PF03712	Copper type II ascorbate-dependent monooxygenase, C-terminal domain	301	434	8.2e-19	IPR024548	Copper type II ascorbate-dependent monooxygenase, C-terminal	-
16573_LINAN_t1	561	Pfam	PF01082	Copper type II ascorbate-dependent monooxygenase, N-terminal domain	155	269	4.9e-31	IPR000323	Copper type II, ascorbate-dependent monooxygenase, N-terminal	GO:0004497|GO:0005507|GO:0016715
16574_LINAN_t1	184	PANTHER	PTHR44442	3-KETO-STEROID REDUCTASE	4	182	1e-61	-	-
16574_LINAN_t1	184	Pfam	PF00106	short chain dehydrogenase	39	86	2.9e-06	IPR002347	Short-chain dehydrogenase/reductase SDR	-
16577_LINAN_t1	540	Pfam	PF03712	Copper type II ascorbate-dependent monooxygenase, C-terminal domain	301	430	5e-19	IPR024548	Copper type II ascorbate-dependent monooxygenase, C-terminal	-
16577_LINAN_t1	540	Pfam	PF01082	Copper type II ascorbate-dependent monooxygenase, N-terminal domain	155	269	4.3e-31	IPR000323	Copper type II, ascorbate-dependent monooxygenase, N-terminal	GO:0004497|GO:0005507|GO:0016715
16577_LINAN_t1	540	PANTHER	PTHR10157	DOPAMINE BETA HYDROXYLASE RELATED	146	430	2.1e-59	IPR000945	Dopamine beta-hydroxylase-like	GO:0004500
16579_LINAN_t1	335	Pfam	PF00188	Cysteine-rich secretory protein family	1	123	3.6e-20	IPR014044	CAP domain	-
16579_LINAN_t1	335	Pfam	PF03128	CXCXC repeat	224	236	0.016	IPR004153	CXCXC repeat	-
16579_LINAN_t1	335	PANTHER	PTHR10334	CYSTEINE-RICH SECRETORY PROTEIN-RELATED	1	142	2.7e-28	IPR001283	Cysteine-rich secretory protein-related	-
16579_LINAN_t2	439	Pfam	PF03128	CXCXC repeat	279	291	0.023	IPR004153	CXCXC repeat	-
16579_LINAN_t2	439	PANTHER	PTHR10334	CYSTEINE-RICH SECRETORY PROTEIN-RELATED	37	197	5.5e-36	IPR001283	Cysteine-rich secretory protein-related	-
16579_LINAN_t2	439	Pfam	PF00188	Cysteine-rich secretory protein family	39	178	9.7e-24	IPR014044	CAP domain	-
1658_LINAN_t1	801	Pfam	PF17517	IgGFc binding protein	134	498	8.9e-50	IPR035234	IgGFc-binding protein, N-terminal	-
1658_LINAN_t1	801	PANTHER	PTHR46534	IGGFC_BINDING DOMAIN-CONTAINING PROTEIN	20	637	6.3e-102	-	-
16580_LINAN_t1	616	Pfam	PF07000	Protein of unknown function (DUF1308)	450	609	3.2e-59	IPR010733	Domain of unknown function DUF1308	-
16580_LINAN_t1	616	Pfam	PF18474	Family of unknown function (DUF5614)	119	228	4.2e-29	IPR041076	Domain of unknown function DUF5614	-
16580_LINAN_t1	616	PANTHER	PTHR13379	UNCHARACTERIZED DUF1308	28	608	1.6e-89	-	-
16581_LINAN_t1	464	Pfam	PF00041	Fibronectin type III domain	6	83	3.5e-08	IPR003961	Fibronectin type III	GO:0005515
16583_LINAN_t1	269	Pfam	PF05875	Ceramidase	7	254	9.6e-51	IPR008901	Alkaline ceramidase	GO:0006672|GO:0016020|GO:0016811
16583_LINAN_t1	269	PANTHER	PTHR46139	ALKALINE CERAMIDASE	2	261	3e-108	IPR008901	Alkaline ceramidase	GO:0006672|GO:0016020|GO:0016811
16584_LINAN_t1	1178	PANTHER	PTHR46883	BARDET-BIEDL SYNDROME 12 PROTEIN	22	1163	1e-96	IPR042984	Bardet-Biedl syndrome 12 protein	GO:0051131
16584_LINAN_t1	1178	Pfam	PF00118	TCP-1/cpn60 chaperonin family	723	982	1.6e-12	IPR002423	Chaperonin Cpn60/GroEL/TCP-1 family	GO:0005524
16584_LINAN_t1	1178	Pfam	PF00118	TCP-1/cpn60 chaperonin family	51	136	5.5e-13	IPR002423	Chaperonin Cpn60/GroEL/TCP-1 family	GO:0005524
16585_LINAN_t1	399	PANTHER	PTHR15346	DYNACTIN SUBUNIT	5	399	2.2e-102	IPR028133	Dynamitin	GO:0005869|GO:0007017
16585_LINAN_t1	399	Pfam	PF04912	Dynamitin	17	397	8.3e-110	IPR028133	Dynamitin	GO:0005869|GO:0007017
16586_LINAN_t1	551	Pfam	PF00530	Scavenger receptor cysteine-rich domain	79	169	7.2e-21	IPR001190	SRCR domain	GO:0005044|GO:0016020
16586_LINAN_t1	551	Pfam	PF00530	Scavenger receptor cysteine-rich domain	10	54	3.6e-10	IPR001190	SRCR domain	GO:0005044|GO:0016020
16586_LINAN_t1	551	PANTHER	PTHR48071	SRCR DOMAIN-CONTAINING PROTEIN	80	169	5.3e-49	-	-
16589_LINAN_t1	421	PANTHER	PTHR13943	HRAS-LIKE SUPPRESSOR - RELATED	11	137	1.9e-19	-	-
16589_LINAN_t1	421	Pfam	PF04970	Lecithin retinol acyltransferase	11	131	3.8e-17	IPR007053	LRAT domain	-
1659_LINAN_t1	524	PANTHER	PTHR46534	IGGFC_BINDING DOMAIN-CONTAINING PROTEIN	61	509	3.8e-101	-	-
1659_LINAN_t1	524	Pfam	PF17517	IgGFc binding protein	82	447	8.7e-50	IPR035234	IgGFc-binding protein, N-terminal	-
16590_LINAN_t1	1352	Pfam	PF00005	ABC transporter	469	618	2.4e-36	IPR003439	ABC transporter-like, ATP-binding domain	GO:0005524
16590_LINAN_t1	1352	Pfam	PF00005	ABC transporter	1125	1276	5.4e-34	IPR003439	ABC transporter-like, ATP-binding domain	GO:0005524
16590_LINAN_t1	1352	Pfam	PF00664	ABC transporter transmembrane region	79	401	7.1e-73	IPR011527	ABC transporter type 1, transmembrane domain	GO:0005524|GO:0016020|GO:0055085|GO:0140359
16590_LINAN_t1	1352	Pfam	PF00664	ABC transporter transmembrane region	780	1058	5.4e-66	IPR011527	ABC transporter type 1, transmembrane domain	GO:0005524|GO:0016020|GO:0055085|GO:0140359
16590_LINAN_t1	1352	PANTHER	PTHR24222	ABC TRANSPORTER B FAMILY	42	694	0	-	-
16590_LINAN_t2	1346	PANTHER	PTHR24222	ABC TRANSPORTER B FAMILY	42	687	0	-	-
16590_LINAN_t2	1346	Pfam	PF00005	ABC transporter	1119	1270	5.4e-34	IPR003439	ABC transporter-like, ATP-binding domain	GO:0005524
16590_LINAN_t2	1346	Pfam	PF00664	ABC transporter transmembrane region	79	401	7e-73	IPR011527	ABC transporter type 1, transmembrane domain	GO:0005524|GO:0016020|GO:0055085|GO:0140359
16590_LINAN_t2	1346	Pfam	PF00664	ABC transporter transmembrane region	774	1052	5.4e-66	IPR011527	ABC transporter type 1, transmembrane domain	GO:0005524|GO:0016020|GO:0055085|GO:0140359
16590_LINAN_t2	1346	Pfam	PF00005	ABC transporter	469	618	2.4e-36	IPR003439	ABC transporter-like, ATP-binding domain	GO:0005524
16591_LINAN_t1	254	Pfam	PF06966	Protein of unknown function (DUF1295)	19	246	1.8e-67	IPR010721	Probable O-methyltransferase UstE-like	-
16591_LINAN_t1	254	PANTHER	PTHR32251	3-OXO-5-ALPHA-STEROID 4-DEHYDROGENASE	4	253	2.2e-98	IPR010721	Probable O-methyltransferase UstE-like	-
16592_LINAN_t1	1113	Pfam	PF01490	Transmembrane amino acid transporter protein	81	469	2.6e-62	IPR013057	Amino acid transporter, transmembrane domain	-
16592_LINAN_t1	1113	PANTHER	PTHR22950	AMINO ACID TRANSPORTER	71	463	1.3e-82	-	-
16592_LINAN_t1	1113	Pfam	PF13894	C2H2-type zinc finger	731	753	0.0002	-	-
16592_LINAN_t1	1113	Pfam	PF00096	Zinc finger, C2H2 type	757	780	0.00032	IPR013087	Zinc finger C2H2-type	-
16592_LINAN_t1	1113	Pfam	PF00096	Zinc finger, C2H2 type	786	808	0.0057	IPR013087	Zinc finger C2H2-type	-
16593_LINAN_t1	156	PANTHER	PTHR15314	RIBONUCLEASE P PROTEIN SUBUNIT P20	28	153	8.1e-42	IPR014612	Ribonucleases P/MRP protein subunit Rpp20/Pop7	GO:0000172|GO:0001682|GO:0005655|GO:0006396
16593_LINAN_t1	156	Pfam	PF01918	Alba	48	111	4.5e-10	IPR002775	DNA/RNA-binding protein Alba-like	GO:0003676
16595_LINAN_t1	314	Pfam	PF07686	Immunoglobulin V-set domain	39	127	2.9e-08	IPR013106	Immunoglobulin V-set domain	-
16596_LINAN_t1	281	PANTHER	PTHR20883	PHYTANOYL-COA DIOXYGENASE DOMAIN CONTAINING 1	6	243	9.6e-32	-	-
16596_LINAN_t1	281	Pfam	PF05721	Phytanoyl-CoA dioxygenase (PhyH)	14	230	6.7e-25	IPR008775	Phytanoyl-CoA dioxygenase	-
16597_LINAN_t1	275	Pfam	PF05721	Phytanoyl-CoA dioxygenase (PhyH)	14	230	2e-24	IPR008775	Phytanoyl-CoA dioxygenase	-
16597_LINAN_t1	275	PANTHER	PTHR20883	PHYTANOYL-COA DIOXYGENASE DOMAIN CONTAINING 1	6	241	2.9e-30	-	-
166_LINAN_t1	375	PANTHER	PTHR16081	VERTNIN	193	307	1.4e-10	IPR038822	Vertnin-like	-
1660_LINAN_t1	280	Pfam	PF17517	IgGFc binding protein	1	203	5.7e-33	IPR035234	IgGFc-binding protein, N-terminal	-
1660_LINAN_t1	280	PANTHER	PTHR46534	IGGFC_BINDING DOMAIN-CONTAINING PROTEIN	1	265	2.5e-72	-	-
16602_LINAN_t1	411	Pfam	PF17039	Fucosyltransferase, N-terminal	89	200	1.8e-18	IPR031481	Fucosyltransferase, N-terminal	-
16602_LINAN_t1	411	Pfam	PF00852	Glycosyltransferase family 10 (fucosyltransferase) C-term	219	382	4.9e-50	IPR001503	Glycosyl transferase family 10	GO:0006486|GO:0008417|GO:0016020
16602_LINAN_t1	411	PANTHER	PTHR11929	ALPHA- 1,3 -FUCOSYLTRANSFERASE	85	387	1.1e-70	IPR001503	Glycosyl transferase family 10	GO:0006486|GO:0008417|GO:0016020
16604_LINAN_t1	413	Pfam	PF00852	Glycosyltransferase family 10 (fucosyltransferase) C-term	221	384	2.7e-50	IPR001503	Glycosyl transferase family 10	GO:0006486|GO:0008417|GO:0016020
16604_LINAN_t1	413	Pfam	PF17039	Fucosyltransferase, N-terminal	91	202	2.7e-18	IPR031481	Fucosyltransferase, N-terminal	-
16604_LINAN_t1	413	PANTHER	PTHR11929	ALPHA- 1,3 -FUCOSYLTRANSFERASE	86	389	4.6e-73	IPR001503	Glycosyl transferase family 10	GO:0006486|GO:0008417|GO:0016020
16606_LINAN_t1	307	Pfam	PF00852	Glycosyltransferase family 10 (fucosyltransferase) C-term	115	278	9.7e-50	IPR001503	Glycosyl transferase family 10	GO:0006486|GO:0008417|GO:0016020
16606_LINAN_t1	307	Pfam	PF17039	Fucosyltransferase, N-terminal	15	96	3.8e-17	IPR031481	Fucosyltransferase, N-terminal	-
16606_LINAN_t1	307	PANTHER	PTHR11929	ALPHA- 1,3 -FUCOSYLTRANSFERASE	17	283	4.5e-70	IPR001503	Glycosyl transferase family 10	GO:0006486|GO:0008417|GO:0016020
16607_LINAN_t1	264	Pfam	PF02157	Mannose-6-phosphate receptor	153	253	4.7e-18	IPR028927	Mannose-6-phosphate receptor	-
16607_LINAN_t1	264	PANTHER	PTHR15071	MANNOSE-6-PHOSPHATE RECEPTOR FAMILY MEMBER	30	256	5.6e-20	-	-
16608_LINAN_t1	563	Pfam	PF03062	MBOAT, membrane-bound O-acyltransferase family	288	520	2.6e-32	IPR004299	Membrane bound O-acyl transferase, MBOAT	-
16608_LINAN_t1	563	PANTHER	PTHR10408	STEROL O-ACYLTRANSFERASE	35	527	1.3e-91	IPR014371	Sterol O-acyltransferase, ACAT/DAG/ARE types	GO:0008374
16608_LINAN_t1	563	PIRSF	PIRSF000439	Oat_ACAT_DAG_ARE	7	531	6.7e-107	IPR014371	Sterol O-acyltransferase, ACAT/DAG/ARE types	GO:0008374
16608_LINAN_t2	549	PIRSF	PIRSF000439	Oat_ACAT_DAG_ARE	7	517	4.6e-109	IPR014371	Sterol O-acyltransferase, ACAT/DAG/ARE types	GO:0008374
16608_LINAN_t2	549	Pfam	PF03062	MBOAT, membrane-bound O-acyltransferase family	274	506	2.5e-32	IPR004299	Membrane bound O-acyl transferase, MBOAT	-
16608_LINAN_t2	549	PANTHER	PTHR10408	STEROL O-ACYLTRANSFERASE	35	513	2.5e-95	IPR014371	Sterol O-acyltransferase, ACAT/DAG/ARE types	GO:0008374
16609_LINAN_t1	246	Pfam	PF02252	Proteasome activator pa28 beta subunit	102	243	1.4e-62	IPR003186	Proteasome activator PA28, C-terminal domain	GO:0008537
16609_LINAN_t1	246	Pfam	PF02251	Proteasome activator pa28 alpha subunit	4	63	1.4e-22	IPR003185	Proteasome activator PA28, N-terminal domain	GO:0008537
16609_LINAN_t1	246	PANTHER	PTHR10660	PROTEASOME REGULATOR PA28	3	246	1.1e-87	IPR009077	Proteasome activator PA28	GO:0008537
1661_LINAN_t1	316	Pfam	PF00248	Aldo/keto reductase family	18	291	7e-51	IPR023210	NADP-dependent oxidoreductase domain	-
1661_LINAN_t1	316	PIRSF	PIRSF000097	AKR	1	316	4.4e-127	IPR020471	Aldo-keto reductase	GO:0016491
1661_LINAN_t1	316	PANTHER	PTHR11732	ALDO/KETO REDUCTASE	6	292	7.1e-101	-	-
16610_LINAN_t1	425	Pfam	PF13469	Sulfotransferase family	113	373	2.2e-30	-	-
16610_LINAN_t1	425	PANTHER	PTHR36451	PAPS-DEPENDENT SULFOTRANSFERASE STF3	105	424	3.2e-34	-	-
16611_LINAN_t1	461	Pfam	PF14291	Domain of unknown function (DUF4371)	325	429	3.4e-09	IPR025398	Domain of unknown function DUF4371	-
16611_LINAN_t1	461	Pfam	PF13855	Leucine rich repeat	162	199	2.7e-08	IPR001611	Leucine-rich repeat	GO:0005515
16611_LINAN_t1	461	PANTHER	PTHR46880	RAS-ASSOCIATING DOMAIN-CONTAINING PROTEIN	264	456	7e-40	-	-
16613_LINAN_t1	664	PANTHER	PTHR37972	PROTEIN CBG25533	132	530	2e-15	-	-
16614_LINAN_t1	150	Pfam	PF09360	Iron-binding zinc finger CDGSH type	57	84	3.3e-09	IPR018967	Iron-binding zinc finger, CDGSH type	GO:0043231|GO:0051537
16614_LINAN_t1	150	Pfam	PF09360	Iron-binding zinc finger CDGSH type	104	130	1.7e-09	IPR018967	Iron-binding zinc finger, CDGSH type	GO:0043231|GO:0051537
16614_LINAN_t1	150	PANTHER	PTHR46491	CDGSH IRON SULFUR DOMAIN PROTEIN HOMOLOG	46	139	1.1e-32	-	-
16614_LINAN_t2	196	Pfam	PF09360	Iron-binding zinc finger CDGSH type	103	130	5.1e-09	IPR018967	Iron-binding zinc finger, CDGSH type	GO:0043231|GO:0051537
16614_LINAN_t2	196	Pfam	PF09360	Iron-binding zinc finger CDGSH type	150	176	2.7e-09	IPR018967	Iron-binding zinc finger, CDGSH type	GO:0043231|GO:0051537
16614_LINAN_t2	196	PANTHER	PTHR46491	CDGSH IRON SULFUR DOMAIN PROTEIN HOMOLOG	92	185	4.2e-32	-	-
16615_LINAN_t1	508	Pfam	PF00514	Armadillo/beta-catenin-like repeat	120	154	1.6e-08	IPR000225	Armadillo	GO:0005515
16615_LINAN_t1	508	Pfam	PF00514	Armadillo/beta-catenin-like repeat	198	237	4.1e-05	IPR000225	Armadillo	GO:0005515
16615_LINAN_t1	508	Pfam	PF00514	Armadillo/beta-catenin-like repeat	156	195	3.6e-07	IPR000225	Armadillo	GO:0005515
16615_LINAN_t1	508	Pfam	PF02985	HEAT repeat	252	281	0.0015	IPR000357	HEAT repeat	GO:0005515
16615_LINAN_t1	508	PANTHER	PTHR23314	SPERM-ASSOCIATED ANTIGEN 6 ARMADILLO REPEAT-CONTAINING	1	506	2.1e-278	-	-
16616_LINAN_t1	205	PANTHER	PTHR32194	METALLOPROTEASE TLDD	2	199	3.3e-36	IPR023333	Proteasome B-type subunit	-
16616_LINAN_t1	205	Pfam	PF00227	Proteasome subunit	7	190	4.7e-40	IPR001353	Proteasome, subunit alpha/beta	GO:0005839|GO:0051603
16616_LINAN_t2	194	PANTHER	PTHR32194	METALLOPROTEASE TLDD	1	188	3.5e-33	IPR023333	Proteasome B-type subunit	-
16616_LINAN_t2	194	Pfam	PF00227	Proteasome subunit	2	179	4.1e-38	IPR001353	Proteasome, subunit alpha/beta	GO:0005839|GO:0051603
16617_LINAN_t1	1006	Pfam	PF00531	Death domain	810	890	1.5e-09	IPR000488	Death domain	GO:0005515|GO:0007165
16617_LINAN_t1	1006	Pfam	PF00531	Death domain	918	992	6.4e-17	IPR000488	Death domain	GO:0005515|GO:0007165
16617_LINAN_t1	1006	PANTHER	PTHR15077	FAS-ASSOCIATING DEATH DOMAIN-CONTAINING PROTEIN FADD	924	996	4.9e-23	IPR016729	FADD	-
16618_LINAN_t1	217	PANTHER	PTHR22802	C-TYPE LECTIN SUPERFAMILY MEMBER	64	214	2.7e-14	-	-
16618_LINAN_t1	217	Pfam	PF00059	Lectin C-type domain	106	213	1.1e-13	IPR001304	C-type lectin-like	-
16619_LINAN_t1	299	PANTHER	PTHR22802	C-TYPE LECTIN SUPERFAMILY MEMBER	167	295	2.5e-27	-	-
16619_LINAN_t1	299	Pfam	PF00059	Lectin C-type domain	68	152	1.3e-06	IPR001304	C-type lectin-like	-
16619_LINAN_t1	299	Pfam	PF00059	Lectin C-type domain	184	294	1.9e-11	IPR001304	C-type lectin-like	-
1662_LINAN_t1	582	PANTHER	PTHR12558	CELL DIVISION CYCLE 16,23,27	49	523	4.5e-123	-	-
1662_LINAN_t1	582	Pfam	PF04049	Anaphase promoting complex subunit 8 / Cdc23	12	123	7.9e-25	IPR007192	Cdc23	GO:0005680|GO:0030071
1662_LINAN_t1	582	Pfam	PF13414	TPR repeat	350	387	4.8e-07	-	-
1662_LINAN_t1	582	Pfam	PF13181	Tetratricopeptide repeat	310	341	0.051	IPR019734	Tetratricopeptide repeat	GO:0005515
1662_LINAN_t1	582	Pfam	PF13181	Tetratricopeptide repeat	412	434	0.14	IPR019734	Tetratricopeptide repeat	GO:0005515
16620_LINAN_t1	5576	Pfam	PF12947	EGF domain	1690	1725	1.4e-10	IPR024731	EGF domain	-
16620_LINAN_t1	5576	Pfam	PF12947	EGF domain	1075	1110	1.4e-10	IPR024731	EGF domain	-
16620_LINAN_t1	5576	Pfam	PF12947	EGF domain	2920	2955	1.4e-10	IPR024731	EGF domain	-
16620_LINAN_t1	5576	Pfam	PF12947	EGF domain	280	315	1.4e-10	IPR024731	EGF domain	-
16620_LINAN_t1	5576	Pfam	PF12947	EGF domain	4806	4841	1.4e-10	IPR024731	EGF domain	-
16620_LINAN_t1	5576	Pfam	PF12947	EGF domain	4191	4226	1.4e-10	IPR024731	EGF domain	-
16620_LINAN_t1	5576	Pfam	PF12947	EGF domain	2305	2340	1.4e-10	IPR024731	EGF domain	-
16620_LINAN_t1	5576	Pfam	PF12947	EGF domain	2346	2381	1.4e-10	IPR024731	EGF domain	-
16620_LINAN_t1	5576	Pfam	PF12947	EGF domain	1731	1766	1.4e-10	IPR024731	EGF domain	-
16620_LINAN_t1	5576	Pfam	PF12947	EGF domain	3576	3611	1.4e-10	IPR024731	EGF domain	-
16620_LINAN_t1	5576	Pfam	PF12947	EGF domain	4765	4800	1.4e-10	IPR024731	EGF domain	-
16620_LINAN_t1	5576	Pfam	PF12947	EGF domain	4150	4185	1.4e-10	IPR024731	EGF domain	-
16620_LINAN_t1	5576	Pfam	PF12947	EGF domain	4109	4144	1.4e-10	IPR024731	EGF domain	-
16620_LINAN_t1	5576	Pfam	PF12947	EGF domain	3535	3570	1.4e-10	IPR024731	EGF domain	-
16620_LINAN_t1	5576	Pfam	PF12947	EGF domain	362	397	1.4e-10	IPR024731	EGF domain	-
16620_LINAN_t1	5576	Pfam	PF12947	EGF domain	321	356	1.4e-10	IPR024731	EGF domain	-
16620_LINAN_t1	5576	Pfam	PF12947	EGF domain	2961	2996	1.4e-10	IPR024731	EGF domain	-
16620_LINAN_t1	5576	Pfam	PF12947	EGF domain	4724	4759	1.4e-10	IPR024731	EGF domain	-
16620_LINAN_t1	5576	Pfam	PF12947	EGF domain	993	1028	1.4e-10	IPR024731	EGF domain	-
16620_LINAN_t1	5576	Pfam	PF12947	EGF domain	1157	1192	1.4e-10	IPR024731	EGF domain	-
16620_LINAN_t1	5576	Pfam	PF12947	EGF domain	3002	3037	1.4e-10	IPR024731	EGF domain	-
16620_LINAN_t1	5576	Pfam	PF12947	EGF domain	3453	3488	1.4e-10	IPR024731	EGF domain	-
16620_LINAN_t1	5576	Pfam	PF12947	EGF domain	239	274	1.4e-10	IPR024731	EGF domain	-
16620_LINAN_t1	5576	Pfam	PF12947	EGF domain	4232	4267	1.4e-10	IPR024731	EGF domain	-
16620_LINAN_t1	5576	Pfam	PF12947	EGF domain	2879	2914	1.4e-10	IPR024731	EGF domain	-
16620_LINAN_t1	5576	Pfam	PF12947	EGF domain	1649	1684	1.4e-10	IPR024731	EGF domain	-
16620_LINAN_t1	5576	Pfam	PF12947	EGF domain	501	536	1.4e-10	IPR024731	EGF domain	-
16620_LINAN_t1	5576	Pfam	PF12947	EGF domain	3658	3693	1.4e-10	IPR024731	EGF domain	-
16620_LINAN_t1	5576	Pfam	PF12947	EGF domain	4888	4923	1.4e-10	IPR024731	EGF domain	-
16620_LINAN_t1	5576	Pfam	PF12947	EGF domain	2797	2832	1.4e-10	IPR024731	EGF domain	-
16620_LINAN_t1	5576	Pfam	PF12947	EGF domain	2223	2258	1.4e-10	IPR024731	EGF domain	-
16620_LINAN_t1	5576	Pfam	PF12947	EGF domain	3084	3119	1.4e-10	IPR024731	EGF domain	-
16620_LINAN_t1	5576	Pfam	PF12947	EGF domain	2469	2504	1.4e-10	IPR024731	EGF domain	-
16620_LINAN_t1	5576	Pfam	PF12947	EGF domain	4314	4349	1.4e-10	IPR024731	EGF domain	-
16620_LINAN_t1	5576	Pfam	PF12947	EGF domain	4027	4062	1.4e-10	IPR024731	EGF domain	-
16620_LINAN_t1	5576	Pfam	PF12947	EGF domain	2756	2791	1.4e-10	IPR024731	EGF domain	-
16620_LINAN_t1	5576	Pfam	PF12947	EGF domain	4929	4964	1.4e-10	IPR024731	EGF domain	-
16620_LINAN_t1	5576	Pfam	PF12947	EGF domain	4642	4677	1.4e-10	IPR024731	EGF domain	-
16620_LINAN_t1	5576	Pfam	PF12947	EGF domain	4355	4390	1.4e-10	IPR024731	EGF domain	-
16620_LINAN_t1	5576	Pfam	PF12947	EGF domain	870	905	1.4e-10	IPR024731	EGF domain	-
16620_LINAN_t1	5576	Pfam	PF12947	EGF domain	624	659	1.4e-10	IPR024731	EGF domain	-
16620_LINAN_t1	5576	Pfam	PF12947	EGF domain	583	618	1.4e-10	IPR024731	EGF domain	-
16620_LINAN_t1	5576	Pfam	PF12947	EGF domain	1485	1520	1.4e-10	IPR024731	EGF domain	-
16620_LINAN_t1	5576	Pfam	PF12947	EGF domain	911	946	1.4e-10	IPR024731	EGF domain	-
16620_LINAN_t1	5576	Pfam	PF12947	EGF domain	1198	1233	1.4e-10	IPR024731	EGF domain	-
16620_LINAN_t1	5576	Pfam	PF12947	EGF domain	3781	3816	1.4e-10	IPR024731	EGF domain	-
16620_LINAN_t1	5576	Pfam	PF12947	EGF domain	1772	1807	1.4e-10	IPR024731	EGF domain	-
16620_LINAN_t1	5576	Pfam	PF12947	EGF domain	1608	1643	1.4e-10	IPR024731	EGF domain	-
16620_LINAN_t1	5576	Pfam	PF12947	EGF domain	3494	3529	1.4e-10	IPR024731	EGF domain	-
16620_LINAN_t1	5576	Pfam	PF12947	EGF domain	3617	3652	1.4e-10	IPR024731	EGF domain	-
16620_LINAN_t1	5576	Pfam	PF12947	EGF domain	3904	3939	1.4e-10	IPR024731	EGF domain	-
16620_LINAN_t1	5576	Pfam	PF12947	EGF domain	4068	4103	1.4e-10	IPR024731	EGF domain	-
16620_LINAN_t1	5576	Pfam	PF12947	EGF domain	3330	3365	1.4e-10	IPR024731	EGF domain	-
16620_LINAN_t1	5576	Pfam	PF12947	EGF domain	3043	3078	1.4e-10	IPR024731	EGF domain	-
16620_LINAN_t1	5576	Pfam	PF12947	EGF domain	1034	1069	1.4e-10	IPR024731	EGF domain	-
16620_LINAN_t1	5576	Pfam	PF12947	EGF domain	2182	2217	1.4e-10	IPR024731	EGF domain	-
16620_LINAN_t1	5576	Pfam	PF12947	EGF domain	1895	1930	1.4e-10	IPR024731	EGF domain	-
16620_LINAN_t1	5576	Pfam	PF12947	EGF domain	1321	1356	1.4e-10	IPR024731	EGF domain	-
16620_LINAN_t1	5576	Pfam	PF12947	EGF domain	747	782	1.4e-10	IPR024731	EGF domain	-
16620_LINAN_t1	5576	Pfam	PF12947	EGF domain	460	495	1.4e-10	IPR024731	EGF domain	-
16620_LINAN_t1	5576	Pfam	PF12947	EGF domain	198	233	1.4e-10	IPR024731	EGF domain	-
16620_LINAN_t1	5576	Pfam	PF12947	EGF domain	4478	4513	1.4e-10	IPR024731	EGF domain	-
16620_LINAN_t1	5576	Pfam	PF12947	EGF domain	3863	3898	1.4e-10	IPR024731	EGF domain	-
16620_LINAN_t1	5576	Pfam	PF12947	EGF domain	2633	2668	1.4e-10	IPR024731	EGF domain	-
16620_LINAN_t1	5576	Pfam	PF12947	EGF domain	2018	2053	1.4e-10	IPR024731	EGF domain	-
16620_LINAN_t1	5576	Pfam	PF12947	EGF domain	1403	1438	1.4e-10	IPR024731	EGF domain	-
16620_LINAN_t1	5576	Pfam	PF12947	EGF domain	5093	5128	1.4e-10	IPR024731	EGF domain	-
16620_LINAN_t1	5576	Pfam	PF12947	EGF domain	2592	2627	1.4e-10	IPR024731	EGF domain	-
16620_LINAN_t1	5576	Pfam	PF12947	EGF domain	4437	4472	1.4e-10	IPR024731	EGF domain	-
16620_LINAN_t1	5576	Pfam	PF12947	EGF domain	34	69	1.4e-10	IPR024731	EGF domain	-
16620_LINAN_t1	5576	Pfam	PF12947	EGF domain	3822	3857	1.4e-10	IPR024731	EGF domain	-
16620_LINAN_t1	5576	Pfam	PF12947	EGF domain	3207	3242	1.4e-10	IPR024731	EGF domain	-
16620_LINAN_t1	5576	Pfam	PF12947	EGF domain	5052	5087	1.4e-10	IPR024731	EGF domain	-
16620_LINAN_t1	5576	Pfam	PF12947	EGF domain	3289	3324	1.4e-10	IPR024731	EGF domain	-
16620_LINAN_t1	5576	Pfam	PF12947	EGF domain	2059	2094	1.4e-10	IPR024731	EGF domain	-
16620_LINAN_t1	5576	Pfam	PF12947	EGF domain	3248	3283	1.4e-10	IPR024731	EGF domain	-
16620_LINAN_t1	5576	Pfam	PF12947	EGF domain	2674	2709	1.4e-10	IPR024731	EGF domain	-
16620_LINAN_t1	5576	Pfam	PF12947	EGF domain	5175	5210	1.4e-10	IPR024731	EGF domain	-
16620_LINAN_t1	5576	Pfam	PF12947	EGF domain	3166	3201	1.4e-10	IPR024731	EGF domain	-
16620_LINAN_t1	5576	Pfam	PF12947	EGF domain	3945	3980	1.4e-10	IPR024731	EGF domain	-
16620_LINAN_t1	5576	Pfam	PF12947	EGF domain	75	110	1.4e-10	IPR024731	EGF domain	-
16620_LINAN_t1	5576	Pfam	PF12947	EGF domain	4396	4431	1.4e-10	IPR024731	EGF domain	-
16620_LINAN_t1	5576	Pfam	PF12947	EGF domain	1280	1315	1.4e-10	IPR024731	EGF domain	-
16620_LINAN_t1	5576	Pfam	PF12947	EGF domain	2715	2750	1.4e-10	IPR024731	EGF domain	-
16620_LINAN_t1	5576	Pfam	PF12947	EGF domain	1444	1479	1.4e-10	IPR024731	EGF domain	-
16620_LINAN_t1	5576	Pfam	PF12947	EGF domain	706	741	1.4e-10	IPR024731	EGF domain	-
16620_LINAN_t1	5576	Pfam	PF12947	EGF domain	3740	3775	1.4e-10	IPR024731	EGF domain	-
16620_LINAN_t1	5576	Pfam	PF12947	EGF domain	4519	4554	1.4e-10	IPR024731	EGF domain	-
16620_LINAN_t1	5576	Pfam	PF12947	EGF domain	4601	4636	1.4e-10	IPR024731	EGF domain	-
16620_LINAN_t1	5576	Pfam	PF12947	EGF domain	788	823	1.4e-10	IPR024731	EGF domain	-
16620_LINAN_t1	5576	Pfam	PF12947	EGF domain	3371	3406	1.4e-10	IPR024731	EGF domain	-
16620_LINAN_t1	5576	Pfam	PF12947	EGF domain	1362	1397	1.4e-10	IPR024731	EGF domain	-
16620_LINAN_t1	5576	Pfam	PF12947	EGF domain	2510	2545	1.4e-10	IPR024731	EGF domain	-
16620_LINAN_t1	5576	Pfam	PF12947	EGF domain	1936	1971	1.4e-10	IPR024731	EGF domain	-
16620_LINAN_t1	5576	Pfam	PF12947	EGF domain	1526	1561	1.4e-10	IPR024731	EGF domain	-
16620_LINAN_t1	5576	Pfam	PF12947	EGF domain	403	436	2.7e-10	IPR024731	EGF domain	-
16620_LINAN_t1	5576	Pfam	PF12947	EGF domain	1239	1274	1.4e-10	IPR024731	EGF domain	-
16620_LINAN_t1	5576	Pfam	PF12947	EGF domain	157	192	1.4e-10	IPR024731	EGF domain	-
16620_LINAN_t1	5576	Pfam	PF12947	EGF domain	2141	2176	1.4e-10	IPR024731	EGF domain	-
16620_LINAN_t1	5576	Pfam	PF12947	EGF domain	116	151	1.4e-10	IPR024731	EGF domain	-
16620_LINAN_t1	5576	Pfam	PF12947	EGF domain	1854	1889	1.4e-10	IPR024731	EGF domain	-
16620_LINAN_t1	5576	Pfam	PF12947	EGF domain	1567	1602	1.4e-10	IPR024731	EGF domain	-
16620_LINAN_t1	5576	Pfam	PF12947	EGF domain	952	987	1.4e-10	IPR024731	EGF domain	-
16620_LINAN_t1	5576	Pfam	PF12947	EGF domain	2428	2463	1.4e-10	IPR024731	EGF domain	-
16620_LINAN_t1	5576	Pfam	PF12947	EGF domain	4683	4718	1.4e-10	IPR024731	EGF domain	-
16620_LINAN_t1	5576	Pfam	PF12947	EGF domain	4970	5005	1.4e-10	IPR024731	EGF domain	-
16620_LINAN_t1	5576	Pfam	PF12947	EGF domain	1813	1848	1.4e-10	IPR024731	EGF domain	-
16620_LINAN_t1	5576	Pfam	PF12947	EGF domain	2100	2135	1.4e-10	IPR024731	EGF domain	-
16620_LINAN_t1	5576	Pfam	PF12947	EGF domain	5011	5046	1.4e-10	IPR024731	EGF domain	-
16620_LINAN_t1	5576	Pfam	PF12947	EGF domain	2387	2422	1.4e-10	IPR024731	EGF domain	-
16620_LINAN_t1	5576	Pfam	PF12947	EGF domain	4560	4595	1.4e-10	IPR024731	EGF domain	-
16620_LINAN_t1	5576	Pfam	PF12947	EGF domain	2551	2586	1.4e-10	IPR024731	EGF domain	-
16620_LINAN_t1	5576	Pfam	PF12947	EGF domain	665	700	1.4e-10	IPR024731	EGF domain	-
16620_LINAN_t1	5576	Pfam	PF12947	EGF domain	829	864	1.4e-10	IPR024731	EGF domain	-
16620_LINAN_t1	5576	Pfam	PF12947	EGF domain	1116	1151	1.4e-10	IPR024731	EGF domain	-
16620_LINAN_t1	5576	Pfam	PF12947	EGF domain	542	577	1.4e-10	IPR024731	EGF domain	-
16620_LINAN_t1	5576	Pfam	PF12947	EGF domain	5134	5169	1.4e-10	IPR024731	EGF domain	-
16620_LINAN_t1	5576	Pfam	PF12947	EGF domain	3125	3160	1.4e-10	IPR024731	EGF domain	-
16620_LINAN_t1	5576	Pfam	PF12947	EGF domain	1977	2012	1.4e-10	IPR024731	EGF domain	-
16620_LINAN_t1	5576	Pfam	PF12947	EGF domain	5216	5251	3.5e-10	IPR024731	EGF domain	-
16620_LINAN_t1	5576	Pfam	PF12947	EGF domain	2264	2299	1.4e-10	IPR024731	EGF domain	-
16620_LINAN_t1	5576	Pfam	PF12947	EGF domain	4847	4882	1.4e-10	IPR024731	EGF domain	-
16620_LINAN_t1	5576	Pfam	PF12947	EGF domain	3412	3447	1.4e-10	IPR024731	EGF domain	-
16620_LINAN_t1	5576	Pfam	PF12947	EGF domain	2838	2873	1.4e-10	IPR024731	EGF domain	-
16620_LINAN_t1	5576	Pfam	PF12947	EGF domain	3986	4021	1.4e-10	IPR024731	EGF domain	-
16620_LINAN_t1	5576	Pfam	PF12947	EGF domain	4273	4308	1.4e-10	IPR024731	EGF domain	-
16620_LINAN_t1	5576	Pfam	PF12947	EGF domain	3699	3734	1.4e-10	IPR024731	EGF domain	-
16620_LINAN_t1	5576	PANTHER	PTHR24039	FIBRILLIN-RELATED	2938	3158	0	-	-
16621_LINAN_t1	209	Pfam	PF13202	EF hand	44	61	0.0051	IPR002048	EF-hand domain	GO:0005509
16622_LINAN_t1	151	Pfam	PF13499	EF-hand domain pair	33	129	2.6e-07	IPR002048	EF-hand domain	GO:0005509
16629_LINAN_t1	109	Pfam	PF00386	C1q domain	20	96	1e-09	IPR001073	C1q domain	-
1663_LINAN_t1	1094	Pfam	PF15665	Family with sequence similarity 184, A and B	48	258	4.1e-63	IPR039478	Protein FAM184A/B, N-terminal	-
1663_LINAN_t1	1094	PANTHER	PTHR18870	PROTEIN TAG-278-RELATED	24	1075	1.4e-177	IPR029605	FAM184 family	-
16630_LINAN_t1	470	PANTHER	PTHR24248	ADRENERGIC RECEPTOR-RELATED G-PROTEIN COUPLED RECEPTOR	58	464	3.9e-113	-	-
16630_LINAN_t1	470	Pfam	PF00001	7 transmembrane receptor (rhodopsin family)	91	448	2.6e-76	IPR000276	G protein-coupled receptor, rhodopsin-like	GO:0004930|GO:0007186|GO:0016020
16631_LINAN_t1	691	PANTHER	PTHR34400	-	13	651	1.3e-86	-	-
16631_LINAN_t1	691	Pfam	PF12902	Ferritin-like	495	665	9.7e-37	IPR026820	Iminophenyl-pyruvate dimer synthase	-
16635_LINAN_t1	588	PANTHER	PTHR12241	TUBULIN POLYGLUTAMYLASE	160	568	5.7e-104	-	-
16635_LINAN_t1	588	Pfam	PF03133	Tubulin-tyrosine ligase family	173	455	4.2e-68	IPR004344	Tubulin-tyrosine ligase/Tubulin polyglutamylase	GO:0036211
16636_LINAN_t1	591	Pfam	PF03133	Tubulin-tyrosine ligase family	291	385	1.4e-13	IPR004344	Tubulin-tyrosine ligase/Tubulin polyglutamylase	GO:0036211
16636_LINAN_t1	591	Pfam	PF03133	Tubulin-tyrosine ligase family	395	457	2.1e-10	IPR004344	Tubulin-tyrosine ligase/Tubulin polyglutamylase	GO:0036211
16636_LINAN_t1	591	PANTHER	PTHR12241	TUBULIN POLYGLUTAMYLASE	394	571	1.1e-49	-	-
16637_LINAN_t1	804	Pfam	PF01094	Receptor family ligand binding region	47	412	8.1e-41	IPR001828	Receptor, ligand binding region	-
16637_LINAN_t1	804	Pfam	PF00003	7 transmembrane sweet-taste receptor of 3 GCPR	468	730	7.8e-31	IPR017978	GPCR family 3, C-terminal	GO:0004930|GO:0007186|GO:0016020
16637_LINAN_t1	804	PANTHER	PTHR10519	GABA-B RECEPTOR	22	784	2.4e-145	IPR002455	GPCR family 3, GABA-B receptor	GO:0004965|GO:0007186|GO:0016020
16638_LINAN_t1	399	Pfam	PF01607	Chitin binding Peritrophin-A domain	32	74	1.8e-08	IPR002557	Chitin binding domain	GO:0005576|GO:0008061
16638_LINAN_t1	399	Pfam	PF13385	Concanavalin A-like lectin/glucanases superfamily	217	376	7.3e-17	-	-
16639_LINAN_t1	407	Pfam	PF13385	Concanavalin A-like lectin/glucanases superfamily	240	396	1.3e-20	-	-
1664_LINAN_t1	1045	PANTHER	PTHR13136	TESTIS DEVELOPMENT PROTEIN PRTD	4	474	1.5e-156	IPR026555	KAT8 regulatory NSL complex subunit 3/Testis-expressed sequence 30 protein	-
1664_LINAN_t1	1045	Pfam	PF20408	Alpha/beta hydrolase domain	328	460	1.6e-08	IPR046879	KANL3/Tex30, alpha/beta hydrolase-like domain	-
16640_LINAN_t1	401	Pfam	PF01607	Chitin binding Peritrophin-A domain	48	94	3e-05	IPR002557	Chitin binding domain	GO:0005576|GO:0008061
16640_LINAN_t1	401	Pfam	PF13385	Concanavalin A-like lectin/glucanases superfamily	226	385	2.3e-18	-	-
16641_LINAN_t1	396	PIRSF	PIRSF000138	Al-hdrx_acd_dh	8	373	3.5e-115	IPR012133	Alpha-hydroxy acid dehydrogenase, FMN-dependent	GO:0010181|GO:0016491
16641_LINAN_t1	396	Pfam	PF01070	FMN-dependent dehydrogenase	34	369	5e-109	IPR000262	FMN-dependent dehydrogenase	GO:0016491
16641_LINAN_t1	396	PANTHER	PTHR10578	S -2-HYDROXY-ACID OXIDASE-RELATED	23	371	1.6e-114	-	-
16646_LINAN_t1	292	Pfam	PF10294	Lysine methyltransferase	105	245	7.9e-14	IPR019410	Lysine methyltransferase	-
16646_LINAN_t1	292	PANTHER	PTHR14614	HEPATOCELLULAR CARCINOMA-ASSOCIATED ANTIGEN	61	273	2.9e-24	IPR019410	Lysine methyltransferase	-
16647_LINAN_t1	245	Pfam	PF11669	WW domain-binding protein 1	56	164	2.4e-06	IPR021684	WW domain-binding protein 1-like	-
16647_LINAN_t1	245	PANTHER	PTHR14971	VESICULAR, OVEREXPRESSED IN CANCER, PROSURVIVAL PROTEIN 1	20	198	2.5e-20	IPR026229	Vesicular, overexpressed in cancer, prosurvival protein 1	GO:0030659
1665_LINAN_t1	314	Pfam	PF17875	RPA43 OB domain in RNA Pol I	103	137	1.1e-06	IPR041178	RPA43, OB domain	-
1665_LINAN_t1	314	PANTHER	PTHR12709	DNA-DIRECTED RNA POLYMERASE II, III	26	272	2.6e-27	IPR045113	RNA polymerase subunit Rpb7-like	GO:0006352
16650_LINAN_t1	1321	Pfam	PF13855	Leucine rich repeat	1135	1194	2e-16	IPR001611	Leucine-rich repeat	GO:0005515
16650_LINAN_t1	1321	PANTHER	PTHR24270	LOW-DENSITY LIPOPROTEIN RECEPTOR-RELATED	683	1238	7.5e-36	-	-
16650_LINAN_t1	1321	Pfam	PF00057	Low-density lipoprotein receptor domain class A	717	753	1.6e-08	IPR002172	Low-density lipoprotein (LDL) receptor class A repeat	GO:0005515
16650_LINAN_t1	1321	Pfam	PF00057	Low-density lipoprotein receptor domain class A	792	827	2.5e-10	IPR002172	Low-density lipoprotein (LDL) receptor class A repeat	GO:0005515
16650_LINAN_t1	1321	Pfam	PF00057	Low-density lipoprotein receptor domain class A	979	1008	1e-07	IPR002172	Low-density lipoprotein (LDL) receptor class A repeat	GO:0005515
16653_LINAN_t1	223	Pfam	PF13202	EF hand	38	61	7.7e-05	IPR002048	EF-hand domain	GO:0005509
16655_LINAN_t1	188	Pfam	PF16975	Ly6/PLAUR domain-containing protein 6, Lypd6	52	154	1.7e-20	-	-
16655_LINAN_t1	188	PANTHER	PTHR31171	LY6/PLAUR DOMAIN-CONTAINING PROTEIN 6	33	168	2e-27	IPR039457	Ly6/PLAUR domain-containing protein 6-like	GO:0030548
16656_LINAN_t1	156	Pfam	PF16038	TMIE protein	21	78	1.1e-23	IPR032006	Transmembrane inner ear expressed protein	-
16656_LINAN_t1	156	PANTHER	PTHR28635	TRANSMEMBRANE INNER EAR EXPRESSED PROTEIN	16	78	1.7e-20	IPR032006	Transmembrane inner ear expressed protein	-
16657_LINAN_t1	641	PANTHER	PTHR10582	TRANSIENT RECEPTOR POTENTIAL ION CHANNEL PROTEIN	108	604	3.7e-23	IPR024862	Transient receptor potential cation channel subfamily V	GO:0005216|GO:0006811|GO:0016020
16658_LINAN_t1	386	Pfam	PF02737	3-hydroxyacyl-CoA dehydrogenase, NAD binding domain	5	139	2.2e-45	IPR006176	3-hydroxyacyl-CoA dehydrogenase, NAD binding	GO:0006631|GO:0070403
16658_LINAN_t1	386	Pfam	PF00725	3-hydroxyacyl-CoA dehydrogenase, C-terminal domain	142	245	1.7e-23	IPR006108	3-hydroxyacyl-CoA dehydrogenase, C-terminal	GO:0006631|GO:0016491|GO:0016616
16658_LINAN_t1	386	Pfam	PF00725	3-hydroxyacyl-CoA dehydrogenase, C-terminal domain	283	368	7.7e-09	IPR006108	3-hydroxyacyl-CoA dehydrogenase, C-terminal	GO:0006631|GO:0016491|GO:0016616
16658_LINAN_t1	386	PANTHER	PTHR23309	3-HYDROXYACYL-COA DEHYROGENASE	1	370	2.3e-121	-	-
16658_LINAN_t2	386	Pfam	PF02737	3-hydroxyacyl-CoA dehydrogenase, NAD binding domain	5	139	2.2e-45	IPR006176	3-hydroxyacyl-CoA dehydrogenase, NAD binding	GO:0006631|GO:0070403
16658_LINAN_t2	386	PANTHER	PTHR23309	3-HYDROXYACYL-COA DEHYROGENASE	1	370	1e-123	-	-
16658_LINAN_t2	386	Pfam	PF00725	3-hydroxyacyl-CoA dehydrogenase, C-terminal domain	142	245	1.3e-24	IPR006108	3-hydroxyacyl-CoA dehydrogenase, C-terminal	GO:0006631|GO:0016491|GO:0016616
16658_LINAN_t2	386	Pfam	PF00725	3-hydroxyacyl-CoA dehydrogenase, C-terminal domain	283	368	7.7e-09	IPR006108	3-hydroxyacyl-CoA dehydrogenase, C-terminal	GO:0006631|GO:0016491|GO:0016616
16658_LINAN_t3	749	Pfam	PF00725	3-hydroxyacyl-CoA dehydrogenase, C-terminal domain	505	608	3.7e-24	IPR006108	3-hydroxyacyl-CoA dehydrogenase, C-terminal	GO:0006631|GO:0016491|GO:0016616
16658_LINAN_t3	749	Pfam	PF00725	3-hydroxyacyl-CoA dehydrogenase, C-terminal domain	646	731	2.2e-08	IPR006108	3-hydroxyacyl-CoA dehydrogenase, C-terminal	GO:0006631|GO:0016491|GO:0016616
16658_LINAN_t3	749	PANTHER	PTHR23309	3-HYDROXYACYL-COA DEHYROGENASE	3	733	7.1e-223	-	-
16658_LINAN_t3	749	Pfam	PF00378	Enoyl-CoA hydratase/isomerase	6	196	1.4e-36	IPR001753	Enoyl-CoA hydratase/isomerase	GO:0003824
16658_LINAN_t3	749	Pfam	PF02737	3-hydroxyacyl-CoA dehydrogenase, NAD binding domain	325	502	8.4e-58	IPR006176	3-hydroxyacyl-CoA dehydrogenase, NAD binding	GO:0006631|GO:0070403
16658_LINAN_t4	415	PANTHER	PTHR23309	3-HYDROXYACYL-COA DEHYROGENASE	1	399	1.2e-121	-	-
16658_LINAN_t4	415	Pfam	PF02737	3-hydroxyacyl-CoA dehydrogenase, NAD binding domain	5	139	2.5e-45	IPR006176	3-hydroxyacyl-CoA dehydrogenase, NAD binding	GO:0006631|GO:0070403
16658_LINAN_t4	415	Pfam	PF00725	3-hydroxyacyl-CoA dehydrogenase, C-terminal domain	142	208	6.6e-18	IPR006108	3-hydroxyacyl-CoA dehydrogenase, C-terminal	GO:0006631|GO:0016491|GO:0016616
16658_LINAN_t4	415	Pfam	PF00725	3-hydroxyacyl-CoA dehydrogenase, C-terminal domain	312	397	8.8e-09	IPR006108	3-hydroxyacyl-CoA dehydrogenase, C-terminal	GO:0006631|GO:0016491|GO:0016616
16658_LINAN_t5	349	Pfam	PF00378	Enoyl-CoA hydratase/isomerase	6	198	2.5e-37	IPR001753	Enoyl-CoA hydratase/isomerase	GO:0003824
16658_LINAN_t5	349	PANTHER	PTHR23309	3-HYDROXYACYL-COA DEHYROGENASE	3	336	3.7e-88	-	-
16658_LINAN_t6	374	PANTHER	PTHR23309	3-HYDROXYACYL-COA DEHYROGENASE	3	361	3.4e-86	-	-
16658_LINAN_t6	374	Pfam	PF00378	Enoyl-CoA hydratase/isomerase	6	197	3.1e-37	IPR001753	Enoyl-CoA hydratase/isomerase	GO:0003824
16658_LINAN_t7	374	Pfam	PF00378	Enoyl-CoA hydratase/isomerase	6	197	3.1e-37	IPR001753	Enoyl-CoA hydratase/isomerase	GO:0003824
16658_LINAN_t7	374	PANTHER	PTHR23309	3-HYDROXYACYL-COA DEHYROGENASE	3	361	8.4e-87	-	-
1666_LINAN_t1	902	PANTHER	PTHR15319	TATA BOX-BINDING PROTEIN ASSOCIATED FACTOR RNA POLYMERASE I SUBUNIT C	165	883	9.7e-48	IPR038801	TATA box-binding protein-associated factor RNA polymerase I subunit C	GO:0006360
16660_LINAN_t1	600	Pfam	PF13516	Leucine Rich repeat	321	333	1.1	IPR001611	Leucine-rich repeat	GO:0005515
16660_LINAN_t1	600	Pfam	PF00646	F-box domain	257	287	0.00018	IPR001810	F-box domain	GO:0005515
16660_LINAN_t1	600	PANTHER	PTHR13318	UNCHARACTERIZED	402	576	2.1e-26	-	-
16661_LINAN_t1	1046	Pfam	PF01839	FG-GAP repeat	370	406	2.8e-05	IPR013517	FG-GAP repeat	-
16661_LINAN_t1	1046	Pfam	PF01839	FG-GAP repeat	303	345	4.2e-09	IPR013517	FG-GAP repeat	-
16661_LINAN_t1	1046	PANTHER	PTHR23220	INTEGRIN ALPHA	12	1037	4.3e-283	-	-
16661_LINAN_t1	1046	Pfam	PF08441	Integrin alpha	466	911	8.2e-97	IPR013649	Integrin alpha-2	-
16668_LINAN_t1	470	Pfam	PF00090	Thrombospondin type 1 domain	217	261	3.7e-05	IPR000884	Thrombospondin type-1 (TSP1) repeat	-
16668_LINAN_t1	470	Pfam	PF00090	Thrombospondin type 1 domain	154	212	9.5e-06	IPR000884	Thrombospondin type-1 (TSP1) repeat	-
16668_LINAN_t1	470	PANTHER	PTHR22906	PROPERDIN	149	278	4.3e-16	-	-
1667_LINAN_t1	404	PANTHER	PTHR23044	3'-5' EXONUCLEASE ERI1-RELATED	81	311	2.2e-77	-	-
1667_LINAN_t1	404	Pfam	PF00929	Exonuclease	113	287	9.2e-30	IPR013520	Exonuclease, RNase T/DNA polymerase III	-
1667_LINAN_t2	376	Pfam	PF00929	Exonuclease	151	259	2.8e-10	IPR013520	Exonuclease, RNase T/DNA polymerase III	-
1667_LINAN_t2	376	PANTHER	PTHR23044	3'-5' EXONUCLEASE ERI1-RELATED	82	148	5.3e-53	-	-
16672_LINAN_t1	395	PANTHER	PTHR35532	SIMILAR TO POLYHYDROXYALKANOATE DEPOLYMERASE	47	292	7.2e-42	-	-
16672_LINAN_t1	395	Pfam	PF06452	Carbohydrate family 9 binding domain-like	54	148	1.8e-09	IPR010502	Carbohydrate-binding domain, family 9	GO:0004553|GO:0016052|GO:0030246
16673_LINAN_t1	372	Pfam	PF12533	Neuronal helix-loop-helix transcription factor	152	265	1.8e-15	IPR022575	Neurogenic differentiation factor, domain of unknown function	-
16673_LINAN_t1	372	PANTHER	PTHR19290	BASIC HELIX-LOOP-HELIX PROTEIN NEUROGENIN-RELATED	35	259	1.5e-45	-	-
16673_LINAN_t1	372	Pfam	PF00010	Helix-loop-helix DNA-binding domain	94	145	3.3e-16	IPR011598	Myc-type, basic helix-loop-helix (bHLH) domain	GO:0046983
16674_LINAN_t1	232	Pfam	PF12796	Ankyrin repeats (3 copies)	33	124	2.3e-10	IPR002110	Ankyrin repeat	GO:0005515
16674_LINAN_t1	232	PANTHER	PTHR24201	ANK_REP_REGION DOMAIN-CONTAINING PROTEIN	28	136	2.4e-14	-	-
16675_LINAN_t1	244	Pfam	PF01531	Glycosyl transferase family 11	53	242	3.9e-32	IPR002516	Glycosyl transferase, family 11	GO:0005975|GO:0008107|GO:0016020
16675_LINAN_t1	244	PANTHER	PTHR11927	GALACTOSIDE 2-L-FUCOSYLTRANSFERASE	50	242	5.1e-55	IPR002516	Glycosyl transferase, family 11	GO:0005975|GO:0008107|GO:0016020
16676_LINAN_t1	1473	Pfam	PF00096	Zinc finger, C2H2 type	373	395	0.006	IPR013087	Zinc finger C2H2-type	-
16676_LINAN_t1	1473	Pfam	PF00096	Zinc finger, C2H2 type	571	593	0.0019	IPR013087	Zinc finger C2H2-type	-
16676_LINAN_t1	1473	PANTHER	PTHR24379	KRAB AND ZINC FINGER DOMAIN-CONTAINING	959	1446	1.4e-65	-	-
16677_LINAN_t1	415	Pfam	PF00642	Zinc finger C-x8-C-x5-C-x3-H type (and similar)	19	39	4.4e-05	IPR000571	Zinc finger, CCCH-type	GO:0046872
16677_LINAN_t1	415	PANTHER	PTHR12675	MUSCLEBLIND-LIKE PROTEIN	17	340	5.4e-50	-	-
16678_LINAN_t1	747	PANTHER	PTHR11932	CULLIN	11	747	7.1e-177	IPR045093	Cullin	-
16678_LINAN_t1	747	Pfam	PF00888	Cullin family	14	645	1.7e-167	IPR001373	Cullin, N-terminal	GO:0006511|GO:0031625
16678_LINAN_t1	747	Pfam	PF10557	Cullin protein neddylation domain	677	738	6.5e-26	IPR019559	Cullin protein, neddylation domain	-
16679_LINAN_t1	444	Pfam	PF15558	Domain of unknown function (DUF4659)	47	425	3.4e-37	IPR029090	Protein of unknown function DUF4659	-
16679_LINAN_t1	444	PANTHER	PTHR33663	-	46	425	1.6e-40	IPR029090	Protein of unknown function DUF4659	-
16682_LINAN_t1	245	PANTHER	PTHR33663	-	36	209	1.2e-32	IPR029090	Protein of unknown function DUF4659	-
16683_LINAN_t1	66	Pfam	PF05347	Complex 1 protein (LYR family)	7	61	5.7e-12	IPR008011	Complex 1 LYR protein domain	-
16685_LINAN_t1	761	Pfam	PF00090	Thrombospondin type 1 domain	309	352	1.4e-06	IPR000884	Thrombospondin type-1 (TSP1) repeat	-
16685_LINAN_t1	761	Pfam	PF00090	Thrombospondin type 1 domain	404	448	0.00051	IPR000884	Thrombospondin type-1 (TSP1) repeat	-
16685_LINAN_t1	761	Pfam	PF00090	Thrombospondin type 1 domain	357	400	2.8e-06	IPR000884	Thrombospondin type-1 (TSP1) repeat	-
16685_LINAN_t1	761	PANTHER	PTHR22906	PROPERDIN	304	447	4.9e-35	-	-
16687_LINAN_t1	711	PANTHER	PTHR22906	PROPERDIN	133	274	4e-66	-	-
16687_LINAN_t1	711	Pfam	PF00090	Thrombospondin type 1 domain	59	102	4.4e-06	IPR000884	Thrombospondin type-1 (TSP1) repeat	-
16687_LINAN_t1	711	Pfam	PF00090	Thrombospondin type 1 domain	299	342	0.00024	IPR000884	Thrombospondin type-1 (TSP1) repeat	-
16687_LINAN_t1	711	Pfam	PF00090	Thrombospondin type 1 domain	250	294	4.9e-08	IPR000884	Thrombospondin type-1 (TSP1) repeat	-
16687_LINAN_t1	711	Pfam	PF00090	Thrombospondin type 1 domain	202	246	3.4e-07	IPR000884	Thrombospondin type-1 (TSP1) repeat	-
16687_LINAN_t1	711	Pfam	PF00090	Thrombospondin type 1 domain	10	54	8.4e-08	IPR000884	Thrombospondin type-1 (TSP1) repeat	-
16687_LINAN_t1	711	Pfam	PF00090	Thrombospondin type 1 domain	106	150	0.00024	IPR000884	Thrombospondin type-1 (TSP1) repeat	-
16687_LINAN_t1	711	Pfam	PF00090	Thrombospondin type 1 domain	155	198	3e-08	IPR000884	Thrombospondin type-1 (TSP1) repeat	-
16688_LINAN_t1	459	Pfam	PF00090	Thrombospondin type 1 domain	99	146	9.5e-10	IPR000884	Thrombospondin type-1 (TSP1) repeat	-
16688_LINAN_t1	459	Pfam	PF00090	Thrombospondin type 1 domain	4	47	9.5e-08	IPR000884	Thrombospondin type-1 (TSP1) repeat	-
16688_LINAN_t1	459	Pfam	PF00090	Thrombospondin type 1 domain	199	243	7.8e-07	IPR000884	Thrombospondin type-1 (TSP1) repeat	-
16688_LINAN_t1	459	Pfam	PF00090	Thrombospondin type 1 domain	150	195	8e-06	IPR000884	Thrombospondin type-1 (TSP1) repeat	-
16688_LINAN_t1	459	Pfam	PF00090	Thrombospondin type 1 domain	247	293	5.1e-10	IPR000884	Thrombospondin type-1 (TSP1) repeat	-
16688_LINAN_t1	459	Pfam	PF00090	Thrombospondin type 1 domain	297	345	1.5e-09	IPR000884	Thrombospondin type-1 (TSP1) repeat	-
16688_LINAN_t1	459	Pfam	PF00090	Thrombospondin type 1 domain	52	95	6.8e-09	IPR000884	Thrombospondin type-1 (TSP1) repeat	-
16688_LINAN_t1	459	PANTHER	PTHR22906	PROPERDIN	48	146	4.5e-59	-	-
16689_LINAN_t1	808	Pfam	PF00644	Poly(ADP-ribose) polymerase catalytic domain	304	471	3.1e-20	IPR012317	Poly(ADP-ribose) polymerase, catalytic domain	GO:0003950
16689_LINAN_t1	808	PANTHER	PTHR45740	POLY [ADP-RIBOSE] POLYMERASE	216	471	6.5e-32	-	-
16691_LINAN_t1	757	Pfam	PF00069	Protein kinase domain	465	741	2.4e-59	IPR000719	Protein kinase domain	GO:0004672|GO:0005524|GO:0006468
16691_LINAN_t1	757	PANTHER	PTHR22974	MIXED LINEAGE PROTEIN KINASE	72	746	1.4e-207	-	-
16691_LINAN_t2	739	PANTHER	PTHR22974	MIXED LINEAGE PROTEIN KINASE	69	728	9.2e-208	-	-
16691_LINAN_t2	739	Pfam	PF00069	Protein kinase domain	447	723	2.3e-59	IPR000719	Protein kinase domain	GO:0004672|GO:0005524|GO:0006468
16692_LINAN_t1	334	PANTHER	PTHR36299	AGAP008005-PA	168	319	6.8e-17	-	-
16692_LINAN_t1	334	Pfam	PF15998	Domain of unknown function (DUF4773)	196	318	1.9e-19	IPR031941	Domain of unknown function DUF4773	-
16693_LINAN_t1	362	PANTHER	PTHR11588	TUBULIN	177	354	8.9e-177	IPR000217	Tubulin	GO:0005874|GO:0007017
16693_LINAN_t1	362	Pfam	PF00091	Tubulin/FtsZ family, GTPase domain	3	178	3e-55	IPR003008	Tubulin/FtsZ, GTPase domain	GO:0005525
16694_LINAN_t1	191	Pfam	PF00091	Tubulin/FtsZ family, GTPase domain	3	176	8.7e-55	IPR003008	Tubulin/FtsZ, GTPase domain	GO:0005525
16694_LINAN_t1	191	PANTHER	PTHR11588	TUBULIN	2	179	5.1e-84	IPR000217	Tubulin	GO:0005874|GO:0007017
16696_LINAN_t1	701	Pfam	PF00091	Tubulin/FtsZ family, GTPase domain	3	179	9.1e-54	IPR003008	Tubulin/FtsZ, GTPase domain	GO:0005525
16696_LINAN_t1	701	PANTHER	PTHR11588	TUBULIN	2	176	5e-168	IPR000217	Tubulin	GO:0005874|GO:0007017
16697_LINAN_t1	371	Pfam	PF00091	Tubulin/FtsZ family, GTPase domain	3	178	9e-55	IPR003008	Tubulin/FtsZ, GTPase domain	GO:0005525
16697_LINAN_t1	371	PANTHER	PTHR11588	TUBULIN	2	176	2.3e-171	IPR000217	Tubulin	GO:0005874|GO:0007017
16698_LINAN_t1	753	PANTHER	PTHR20765	SOLUTE CARRIER FAMILY 43 MEMBER 3-RELATED	2	298	1.5e-107	IPR027197	Equilibrative nucleobase transporter 1	-
16699_LINAN_t1	196	Pfam	PF00090	Thrombospondin type 1 domain	93	136	9.5e-06	IPR000884	Thrombospondin type-1 (TSP1) repeat	-
16699_LINAN_t1	196	Pfam	PF00090	Thrombospondin type 1 domain	34	88	7.9e-08	IPR000884	Thrombospondin type-1 (TSP1) repeat	-
16699_LINAN_t1	196	PANTHER	PTHR22906	PROPERDIN	32	136	5.2e-12	-	-
1670_LINAN_t1	410	Pfam	PF00147	Fibrinogen beta and gamma chains, C-terminal globular domain	178	398	1.2e-69	IPR002181	Fibrinogen, alpha/beta/gamma chain, C-terminal globular domain	-
1670_LINAN_t1	410	PANTHER	PTHR19143	FIBRINOGEN/TENASCIN/ANGIOPOEITIN	63	400	4.3e-90	-	-
16700_LINAN_t1	235	Pfam	PF00090	Thrombospondin type 1 domain	31	54	0.00032	IPR000884	Thrombospondin type-1 (TSP1) repeat	-
16700_LINAN_t1	235	Pfam	PF00090	Thrombospondin type 1 domain	95	140	0.0003	IPR000884	Thrombospondin type-1 (TSP1) repeat	-
16700_LINAN_t1	235	PANTHER	PTHR22906	PROPERDIN	24	151	6.5e-12	-	-
16701_LINAN_t1	327	PANTHER	PTHR13353	TRANSMEMBRANE PROTEIN 19	38	322	2.3e-93	IPR002794	Protein of unknown function DUF92, TMEM19	GO:0016020
16701_LINAN_t1	327	Pfam	PF01940	Integral membrane protein DUF92	49	311	1.2e-75	IPR002794	Protein of unknown function DUF92, TMEM19	GO:0016020
16702_LINAN_t1	340	Pfam	PF00396	Granulin	149	188	5.3e-10	IPR000118	Granulin	-
16702_LINAN_t1	340	Pfam	PF00396	Granulin	50	90	8.7e-09	IPR000118	Granulin	-
16702_LINAN_t1	340	PANTHER	PTHR12274	GRANULIN	31	191	1.7e-32	IPR039036	Granulin family	-
16703_LINAN_t1	513	Pfam	PF00396	Granulin	26	45	8.4e-06	IPR000118	Granulin	-
16703_LINAN_t1	513	Pfam	PF00396	Granulin	111	152	3.2e-16	IPR000118	Granulin	-
16703_LINAN_t1	513	Pfam	PF00396	Granulin	285	325	3.5e-15	IPR000118	Granulin	-
16703_LINAN_t1	513	Pfam	PF00396	Granulin	448	488	3.4e-14	IPR000118	Granulin	-
16703_LINAN_t1	513	Pfam	PF00396	Granulin	363	404	1.5e-14	IPR000118	Granulin	-
16703_LINAN_t1	513	Pfam	PF00396	Granulin	191	230	1.8e-12	IPR000118	Granulin	-
16703_LINAN_t1	513	PANTHER	PTHR12274	GRANULIN	250	350	9.2e-128	IPR039036	Granulin family	-
16704_LINAN_t1	277	PANTHER	PTHR12274	GRANULIN	31	232	4e-29	IPR039036	Granulin family	-
16704_LINAN_t1	277	Pfam	PF00396	Granulin	150	189	4.1e-10	IPR000118	Granulin	-
16704_LINAN_t1	277	Pfam	PF00396	Granulin	50	90	1e-08	IPR000118	Granulin	-
16709_LINAN_t1	766	Pfam	PF04072	Leucine carboxyl methyltransferase	11	187	1.3e-26	IPR007213	Methyltransferase Ppm1/Ppm2/Tcmp	GO:0008168|GO:0032259
16709_LINAN_t1	766	Pfam	PF13418	Galactose oxidase, central domain	389	422	7.3e-05	-	-
16709_LINAN_t1	766	Pfam	PF13418	Galactose oxidase, central domain	561	615	3.9e-08	-	-
16709_LINAN_t1	766	PANTHER	PTHR46529	TRNA WYBUTOSINE-SYNTHESIZING PROTEIN 4	3	422	5.4e-172	-	-
1671_LINAN_t1	324	Pfam	PF00685	Sulfotransferase domain	166	270	4.4e-09	IPR000863	Sulfotransferase domain	GO:0008146
1671_LINAN_t1	324	PANTHER	PTHR45964	WSCD FAMILY MEMBER CG9164	79	310	7.8e-73	-	-
16710_LINAN_t1	450	Pfam	PF13898	Deubiquitinating enzyme MINDY-3/4, conserved domain	34	305	6.7e-56	IPR025257	Deubiquitinating enzyme MINDY-3/4, conserved domain	-
16710_LINAN_t1	450	PANTHER	PTHR12473	UNCHARACTERIZED	9	449	3e-116	IPR039785	Deubiquitinating enzyme MINDY-3/4	GO:0004843|GO:0071108|GO:1990380
16711_LINAN_t1	248	PANTHER	PTHR15970	ELL-ASSOCIATED FACTOR EAF	8	248	1.4e-47	IPR027093	EAF family	GO:0006355|GO:0032783
16711_LINAN_t1	248	Pfam	PF09816	RNA polymerase II transcription elongation factor	14	113	3.4e-25	IPR019194	Transcription elongation factor Eaf, N-terminal	-
16712_LINAN_t1	445	Pfam	PF04561	RNA polymerase Rpb2, domain 2	175	299	4.1e-08	IPR007642	RNA polymerase Rpb2, domain 2	GO:0003677|GO:0003899|GO:0006351
16712_LINAN_t1	445	PANTHER	PTHR20856	DNA-DIRECTED RNA POLYMERASE I SUBUNIT 2	27	421	1.3e-41	IPR015712	DNA-directed RNA polymerase, subunit 2	GO:0003899|GO:0006351|GO:0032549
16712_LINAN_t1	445	Pfam	PF04563	RNA polymerase beta subunit	30	379	1.5e-36	IPR007644	RNA polymerase, beta subunit, protrusion	GO:0003677|GO:0003899|GO:0006351
16715_LINAN_t1	993	Pfam	PF00535	Glycosyl transferase family 2	528	661	3e-22	IPR001173	Glycosyltransferase 2-like	-
16715_LINAN_t1	993	PANTHER	PTHR11675	N-ACETYLGALACTOSAMINYLTRANSFERASE	314	980	3.4e-112	-	-
16716_LINAN_t1	693	Pfam	PF04560	RNA polymerase Rpb2, domain 7	586	689	9.1e-21	IPR007641	RNA polymerase Rpb2, domain 7	GO:0003677|GO:0003899|GO:0006351
16716_LINAN_t1	693	Pfam	PF04565	RNA polymerase Rpb2, domain 3	8	72	4.8e-29	IPR007645	RNA polymerase Rpb2, domain 3	GO:0003677|GO:0003899|GO:0006351
16716_LINAN_t1	693	Pfam	PF00562	RNA polymerase Rpb2, domain 6	222	584	8.7e-114	IPR007120	DNA-directed RNA polymerase, subunit 2, hybrid-binding domain	GO:0003677|GO:0003899|GO:0006351
16716_LINAN_t1	693	Pfam	PF06883	RNA polymerase I, Rpa2 specific domain	115	173	7.7e-22	IPR009674	DNA-directed RNA polymerase I subunit RPA2, domain 4	GO:0003899|GO:0005634|GO:0006351
16716_LINAN_t1	693	PANTHER	PTHR20856	DNA-DIRECTED RNA POLYMERASE I SUBUNIT 2	3	687	2.7e-208	IPR015712	DNA-directed RNA polymerase, subunit 2	GO:0003899|GO:0006351|GO:0032549
16718_LINAN_t1	333	PANTHER	PTHR34487	-	51	332	2.1e-36	-	-
16719_LINAN_t1	760	PANTHER	PTHR47959	ATP-DEPENDENT RNA HELICASE RHLE-RELATED	245	619	4.7e-114	-	-
16719_LINAN_t1	760	Pfam	PF00271	Helicase conserved C-terminal domain	493	589	1.7e-27	IPR001650	Helicase, C-terminal	-
16719_LINAN_t1	760	Pfam	PF00270	DEAD/DEAH box helicase	273	443	4.3e-47	IPR011545	DEAD/DEAH box helicase domain	GO:0003676|GO:0005524
16720_LINAN_t1	257	Pfam	PF03567	Sulfotransferase family	34	252	6e-28	IPR005331	Sulfotransferase	GO:0008146|GO:0016020
16720_LINAN_t1	257	PANTHER	PTHR12137	CARBOHYDRATE SULFOTRANSFERASE	2	253	1.6e-43	IPR018011	Carbohydrate sulfotransferase 8-10	GO:0008146|GO:0016020|GO:0016051
16721_LINAN_t1	314	Pfam	PF03567	Sulfotransferase family	91	309	7.7e-28	IPR005331	Sulfotransferase	GO:0008146|GO:0016020
16721_LINAN_t1	314	PANTHER	PTHR12137	CARBOHYDRATE SULFOTRANSFERASE	50	310	8.1e-44	IPR018011	Carbohydrate sulfotransferase 8-10	GO:0008146|GO:0016020|GO:0016051
16725_LINAN_t1	710	PANTHER	PTHR35842	SI:CH211-67E16.11	211	689	4.1e-174	-	-
16727_LINAN_t1	1433	Pfam	PF03142	Chitin synthase	893	1153	2.3e-21	-	-
16727_LINAN_t1	1433	PANTHER	PTHR22914	CHITIN SYNTHASE	61	1410	3e-145	IPR004835	Chitin synthase	GO:0004100|GO:0016758
16728_LINAN_t1	902	Pfam	PF13855	Leucine rich repeat	551	589	1.5e-07	IPR001611	Leucine-rich repeat	GO:0005515
16728_LINAN_t1	902	Pfam	PF13855	Leucine rich repeat	73	129	2.4e-13	IPR001611	Leucine-rich repeat	GO:0005515
16728_LINAN_t1	902	PANTHER	PTHR24365	TOLL-LIKE RECEPTOR	38	888	2.7e-72	IPR017241	Toll-like receptor	GO:0002224|GO:0004888|GO:0006955|GO:0016020
16728_LINAN_t1	902	Pfam	PF01582	TIR domain	758	893	9.7e-21	IPR000157	Toll/interleukin-1 receptor homology (TIR) domain	GO:0007165
16729_LINAN_t1	1127	PANTHER	PTHR22014	RNA-BINDING PROTEIN 33	2	548	1.3e-45	IPR039878	RNA-binding protein 33	-
16729_LINAN_t1	1127	Pfam	PF00076	RNA recognition motif. (a.k.a. RRM, RBD, or RNP domain)	1059	1119	1.4e-05	IPR000504	RNA recognition motif domain	GO:0003723
16729_LINAN_t2	1128	PANTHER	PTHR22014	RNA-BINDING PROTEIN 33	1032	1127	1.1e-41	IPR039878	RNA-binding protein 33	-
16729_LINAN_t2	1128	Pfam	PF00076	RNA recognition motif. (a.k.a. RRM, RBD, or RNP domain)	1060	1120	1.4e-05	IPR000504	RNA recognition motif domain	GO:0003723
1673_LINAN_t1	557	Pfam	PF00096	Zinc finger, C2H2 type	409	431	0.00033	IPR013087	Zinc finger C2H2-type	-
1673_LINAN_t1	557	Pfam	PF00096	Zinc finger, C2H2 type	381	403	5.6e-07	IPR013087	Zinc finger C2H2-type	-
1673_LINAN_t1	557	Pfam	PF00096	Zinc finger, C2H2 type	467	488	0.00068	IPR013087	Zinc finger C2H2-type	-
1673_LINAN_t1	557	Pfam	PF00856	SET domain	230	289	6.2e-07	IPR001214	SET domain	GO:0005515
1673_LINAN_t1	557	PANTHER	PTHR16515	PR DOMAIN ZINC FINGER PROTEIN	341	500	2e-104	-	-
16730_LINAN_t1	365	PIRSF	PIRSF000138	Al-hdrx_acd_dh	1	359	2.4e-133	IPR012133	Alpha-hydroxy acid dehydrogenase, FMN-dependent	GO:0010181|GO:0016491
16730_LINAN_t1	365	Pfam	PF01070	FMN-dependent dehydrogenase	18	354	2.2e-127	IPR000262	FMN-dependent dehydrogenase	GO:0016491
16730_LINAN_t1	365	PANTHER	PTHR10578	S -2-HYDROXY-ACID OXIDASE-RELATED	5	357	2.3e-145	-	-
16731_LINAN_t1	344	Pfam	PF02574	Homocysteine S-methyltransferase	45	310	6.9e-43	IPR003726	Homocysteine-binding domain	-
16731_LINAN_t1	344	PIRSF	PIRSF037505	BHMT	1	331	1.3e-53	IPR017226	Betaine-homocysteine S-methyltransferase, BHMT	GO:0008168|GO:0008270|GO:0009086
16731_LINAN_t1	344	PANTHER	PTHR11103	SLR1189 PROTEIN	8	324	1.1e-101	-	-
16732_LINAN_t1	504	PANTHER	PTHR19423	SH3 DOMAIN-BINDING PROTEIN 5	9	329	4.6e-103	IPR007940	SH3-binding 5	GO:0035556
16732_LINAN_t1	504	Pfam	PF05276	SH3 domain-binding protein 5 (SH3BP5)	17	243	1.7e-81	IPR007940	SH3-binding 5	GO:0035556
16733_LINAN_t1	419	Pfam	PF04909	Amidohydrolase	81	408	1.3e-67	IPR006680	Amidohydrolase-related	GO:0016787
16733_LINAN_t1	419	PANTHER	PTHR21240	2-AMINO-3-CARBOXYLMUCONATE-6-SEMIALDEHYDE DECARBOXYLASE	79	411	1.2e-106	IPR032465	2-amino-3-carboxymuconate-6-semialdehyde decarboxylase	GO:0016831
16734_LINAN_t1	413	Pfam	PF00067	Cytochrome P450	1	408	4.1e-95	IPR001128	Cytochrome P450	GO:0004497|GO:0005506|GO:0016705|GO:0020037
16734_LINAN_t1	413	PANTHER	PTHR24300	CYTOCHROME P450 508A4-RELATED	4	382	2.6e-103	-	-
16735_LINAN_t1	501	PANTHER	PTHR20963	MULTIPLE INOSITOL POLYPHOSPHATE PHOSPHATASE-RELATED	8	468	1.1e-89	-	-
16735_LINAN_t1	501	PIRSF	PIRSF000894	Acid_Ptase	4	472	8.8e-62	IPR016274	Histidine acid phosphatase, eukaryotic	GO:0016791
16735_LINAN_t1	501	Pfam	PF00328	Histidine phosphatase superfamily (branch 2)	115	429	5.5e-31	IPR000560	Histidine phosphatase superfamily, clade-2	-
16736_LINAN_t1	492	PANTHER	PTHR24304	CYTOCHROME P450 FAMILY 7	22	488	2.4e-68	-	-
16736_LINAN_t1	492	Pfam	PF00067	Cytochrome P450	48	464	1.8e-77	IPR001128	Cytochrome P450	GO:0004497|GO:0005506|GO:0016705|GO:0020037
16737_LINAN_t1	754	Pfam	PF13249	Squalene-hopene cyclase N-terminal domain	109	354	1.2e-40	IPR032697	Squalene cyclase, N-terminal	-
16737_LINAN_t1	754	Pfam	PF13243	Squalene-hopene cyclase C-terminal domain	408	744	2.1e-52	IPR032696	Squalene cyclase, C-terminal	-
16737_LINAN_t1	754	PANTHER	PTHR11764	TERPENE CYCLASE/MUTASE FAMILY MEMBER	47	746	3.1e-266	IPR018333	Squalene cyclase	GO:0005811|GO:0016104|GO:0016866
16737_LINAN_t2	734	Pfam	PF13243	Squalene-hopene cyclase C-terminal domain	388	724	2e-52	IPR032696	Squalene cyclase, C-terminal	-
16737_LINAN_t2	734	PANTHER	PTHR11764	TERPENE CYCLASE/MUTASE FAMILY MEMBER	27	726	2.9e-266	IPR018333	Squalene cyclase	GO:0005811|GO:0016104|GO:0016866
16737_LINAN_t2	734	Pfam	PF13249	Squalene-hopene cyclase N-terminal domain	89	334	1.1e-40	IPR032697	Squalene cyclase, N-terminal	-
16738_LINAN_t1	427	Pfam	PF00008	EGF-like domain	205	232	7.1e-05	IPR000742	EGF-like domain	-
16738_LINAN_t1	427	PANTHER	PTHR24049	CRUMBS FAMILY MEMBER	34	179	4.6e-25	-	-
16738_LINAN_t1	427	Pfam	PF14295	PAN domain	255	290	0.00015	IPR003609	PAN/Apple domain	-
16738_LINAN_t1	427	Pfam	PF14295	PAN domain	332	375	6.2e-07	IPR003609	PAN/Apple domain	-
16739_LINAN_t1	900	Pfam	PF01033	Somatomedin B domain	67	104	8.5e-08	IPR001212	Somatomedin B domain	-
16739_LINAN_t1	900	Pfam	PF00002	7 transmembrane receptor (Secretin family)	590	836	5.4e-15	IPR000832	GPCR, family 2, secretin-like	GO:0004930|GO:0007186|GO:0016020
16739_LINAN_t1	900	PANTHER	PTHR45902	LATROPHILIN RECEPTOR-LIKE PROTEIN A	37	884	1e-88	-	-
16740_LINAN_t1	901	PANTHER	PTHR45902	LATROPHILIN RECEPTOR-LIKE PROTEIN A	9	885	9.6e-93	-	-
16740_LINAN_t1	901	Pfam	PF01033	Somatomedin B domain	75	113	2.1e-07	IPR001212	Somatomedin B domain	-
16740_LINAN_t1	901	Pfam	PF00002	7 transmembrane receptor (Secretin family)	591	837	1.3e-15	IPR000832	GPCR, family 2, secretin-like	GO:0004930|GO:0007186|GO:0016020
16741_LINAN_t1	463	PANTHER	PTHR23033	BETA1,3-GALACTOSYLTRANSFERASE	82	456	1.7e-56	-	-
16741_LINAN_t1	463	Pfam	PF02434	Fringe-like	288	328	4.4e-06	IPR003378	Fringe-like	GO:0016020|GO:0016757
16743_LINAN_t1	338	PANTHER	PTHR19143	FIBRINOGEN/TENASCIN/ANGIOPOEITIN	82	336	3.8e-56	-	-
16743_LINAN_t1	338	Pfam	PF00147	Fibrinogen beta and gamma chains, C-terminal globular domain	124	335	9.9e-47	IPR002181	Fibrinogen, alpha/beta/gamma chain, C-terminal globular domain	-
16744_LINAN_t1	372	PANTHER	PTHR24243	G-PROTEIN COUPLED RECEPTOR	23	340	2.6e-58	-	-
16744_LINAN_t1	372	Pfam	PF00001	7 transmembrane receptor (rhodopsin family)	48	296	3e-39	IPR000276	G protein-coupled receptor, rhodopsin-like	GO:0004930|GO:0007186|GO:0016020
16745_LINAN_t1	138	PANTHER	PTHR33562	ATILLA, ISOFORM B-RELATED-RELATED	4	133	5.1e-14	-	-
16745_LINAN_t1	138	Pfam	PF17064	Sleepless protein	20	112	7.1e-09	IPR031424	Protein quiver	GO:0030431|GO:0032222|GO:1903818
16745_LINAN_t2	133	PANTHER	PTHR33562	ATILLA, ISOFORM B-RELATED-RELATED	4	127	1.2e-14	-	-
16745_LINAN_t2	133	Pfam	PF17064	Sleepless protein	20	107	4.3e-09	IPR031424	Protein quiver	GO:0030431|GO:0032222|GO:1903818
16745_LINAN_t3	130	PANTHER	PTHR33562	ATILLA, ISOFORM B-RELATED-RELATED	4	125	1.5e-15	-	-
16745_LINAN_t3	130	Pfam	PF17064	Sleepless protein	20	107	1.4e-09	IPR031424	Protein quiver	GO:0030431|GO:0032222|GO:1903818
16745_LINAN_t4	131	PANTHER	PTHR33562	ATILLA, ISOFORM B-RELATED-RELATED	4	127	1.1e-16	-	-
16745_LINAN_t4	131	Pfam	PF17064	Sleepless protein	20	106	1e-10	IPR031424	Protein quiver	GO:0030431|GO:0032222|GO:1903818
16745_LINAN_t5	168	PANTHER	PTHR33562	ATILLA, ISOFORM B-RELATED-RELATED	74	163	3.4e-12	-	-
16745_LINAN_t5	168	Pfam	PF17064	Sleepless protein	20	142	2.7e-05	IPR031424	Protein quiver	GO:0030431|GO:0032222|GO:1903818
16746_LINAN_t1	947	Pfam	PF02460	Patched family	51	856	7.5e-176	IPR003392	Protein patched/dispatched	GO:0016020
16746_LINAN_t1	947	PANTHER	PTHR10796	PATCHED-RELATED	12	863	1.3e-267	-	-
16747_LINAN_t1	552	PANTHER	PTHR23065	PROLINE-SERINE-THREONINE PHOSPHATASE INTERACTING PROTEIN 1	55	552	1.3e-80	-	-
16747_LINAN_t1	552	Pfam	PF00611	Fes/CIP4, and EFC/F-BAR homology domain	56	129	2.1e-14	IPR001060	FCH domain	-
16747_LINAN_t1	552	Pfam	PF00018	SH3 domain	503	548	1.4e-16	IPR001452	SH3 domain	GO:0005515
16747_LINAN_t2	510	Pfam	PF00018	SH3 domain	461	506	1.3e-16	IPR001452	SH3 domain	GO:0005515
16747_LINAN_t2	510	Pfam	PF00611	Fes/CIP4, and EFC/F-BAR homology domain	14	87	1.8e-14	IPR001060	FCH domain	-
16747_LINAN_t2	510	PANTHER	PTHR23065	PROLINE-SERINE-THREONINE PHOSPHATASE INTERACTING PROTEIN 1	12	510	3.1e-81	-	-
16748_LINAN_t1	172	PANTHER	PTHR22932	TELOMERASE-BINDING PROTEIN P23 HSP90 CO-CHAPERONE	8	171	2.3e-44	IPR045250	Co-chaperone protein p23-like	GO:0051879
16748_LINAN_t1	172	Pfam	PF04969	CS domain	11	87	4.4e-11	IPR007052	CS domain	-
16749_LINAN_t1	631	Pfam	PF00005	ABC transporter	427	559	1.2e-23	IPR003439	ABC transporter-like, ATP-binding domain	GO:0005524
16749_LINAN_t1	631	Pfam	PF12848	ABC transporter	310	389	9.3e-22	IPR032781	ABC-transporter extension domain	-
16749_LINAN_t1	631	Pfam	PF00005	ABC transporter	113	271	2.8e-21	IPR003439	ABC transporter-like, ATP-binding domain	GO:0005524
16749_LINAN_t1	631	PANTHER	PTHR19211	ATP-BINDING TRANSPORT PROTEIN-RELATED	80	622	4e-228	-	-
1675_LINAN_t1	618	Pfam	PF00643	B-box zinc finger	227	264	7.3e-08	IPR000315	B-box-type zinc finger	GO:0008270
1675_LINAN_t1	618	PANTHER	PTHR25462	BONUS, ISOFORM C-RELATED	188	546	1.5e-38	-	-
16750_LINAN_t1	1263	Pfam	PF19718	Ubiquitin carboxyl-terminal hydrolase 47 C-terminal	1008	1144	1.6e-07	IPR045578	Ubiquitin carboxyl-terminal hydrolase 47, C-terminal	-
16750_LINAN_t1	1263	Pfam	PF00443	Ubiquitin carboxyl-terminal hydrolase	39	316	1.1e-38	IPR001394	Peptidase C19, ubiquitin carboxyl-terminal hydrolase	GO:0004843|GO:0016579
16750_LINAN_t1	1263	PANTHER	PTHR24006	UBIQUITIN CARBOXYL-TERMINAL HYDROLASE	29	508	1.5e-73	-	-
16750_LINAN_t2	1264	PANTHER	PTHR24006	UBIQUITIN CARBOXYL-TERMINAL HYDROLASE	29	508	1.5e-73	-	-
16750_LINAN_t2	1264	Pfam	PF00443	Ubiquitin carboxyl-terminal hydrolase	39	316	1.1e-38	IPR001394	Peptidase C19, ubiquitin carboxyl-terminal hydrolase	GO:0004843|GO:0016579
16750_LINAN_t2	1264	Pfam	PF19718	Ubiquitin carboxyl-terminal hydrolase 47 C-terminal	1009	1145	1.6e-07	IPR045578	Ubiquitin carboxyl-terminal hydrolase 47, C-terminal	-
16751_LINAN_t1	579	Pfam	PF00076	RNA recognition motif. (a.k.a. RRM, RBD, or RNP domain)	85	151	1.7e-08	IPR000504	RNA recognition motif domain	GO:0003723
16751_LINAN_t1	579	Pfam	PF00076	RNA recognition motif. (a.k.a. RRM, RBD, or RNP domain)	4	70	7.4e-11	IPR000504	RNA recognition motif domain	GO:0003723
16751_LINAN_t1	579	PANTHER	PTHR10288	KH DOMAIN CONTAINING RNA BINDING PROTEIN	478	550	2.4e-72	-	-
16751_LINAN_t1	579	Pfam	PF00013	KH domain	481	544	4.7e-10	IPR004088	K Homology domain, type 1	GO:0003723
16751_LINAN_t1	579	Pfam	PF00013	KH domain	265	329	2.4e-13	IPR004088	K Homology domain, type 1	GO:0003723
16751_LINAN_t1	579	Pfam	PF00013	KH domain	183	247	2.6e-15	IPR004088	K Homology domain, type 1	GO:0003723
16751_LINAN_t1	579	Pfam	PF00013	KH domain	399	462	2.8e-11	IPR004088	K Homology domain, type 1	GO:0003723
16751_LINAN_t2	92	PANTHER	PTHR48025	OS02G0815200 PROTEIN	2	73	1.9e-09	-	-
16751_LINAN_t2	92	Pfam	PF00076	RNA recognition motif. (a.k.a. RRM, RBD, or RNP domain)	4	70	1.7e-12	IPR000504	RNA recognition motif domain	GO:0003723
16751_LINAN_t3	534	Pfam	PF00013	KH domain	224	288	2.1e-13	IPR004088	K Homology domain, type 1	GO:0003723
16751_LINAN_t3	534	Pfam	PF00013	KH domain	142	206	2.4e-15	IPR004088	K Homology domain, type 1	GO:0003723
16751_LINAN_t3	534	Pfam	PF00013	KH domain	354	417	2.5e-11	IPR004088	K Homology domain, type 1	GO:0003723
16751_LINAN_t3	534	Pfam	PF00013	KH domain	436	499	4.2e-10	IPR004088	K Homology domain, type 1	GO:0003723
16751_LINAN_t3	534	PANTHER	PTHR10288	KH DOMAIN CONTAINING RNA BINDING PROTEIN	433	505	2.2e-71	-	-
16751_LINAN_t3	534	Pfam	PF00076	RNA recognition motif. (a.k.a. RRM, RBD, or RNP domain)	44	110	1.5e-08	IPR000504	RNA recognition motif domain	GO:0003723
16751_LINAN_t4	546	Pfam	PF00076	RNA recognition motif. (a.k.a. RRM, RBD, or RNP domain)	44	110	1.5e-08	IPR000504	RNA recognition motif domain	GO:0003723
16751_LINAN_t4	546	Pfam	PF00013	KH domain	142	206	2.4e-15	IPR004088	K Homology domain, type 1	GO:0003723
16751_LINAN_t4	546	Pfam	PF00013	KH domain	448	511	4.4e-10	IPR004088	K Homology domain, type 1	GO:0003723
16751_LINAN_t4	546	Pfam	PF00013	KH domain	366	429	2.6e-11	IPR004088	K Homology domain, type 1	GO:0003723
16751_LINAN_t4	546	Pfam	PF00013	KH domain	224	288	2.2e-13	IPR004088	K Homology domain, type 1	GO:0003723
16751_LINAN_t4	546	PANTHER	PTHR10288	KH DOMAIN CONTAINING RNA BINDING PROTEIN	445	517	1.7e-72	-	-
16751_LINAN_t5	538	PANTHER	PTHR10288	KH DOMAIN CONTAINING RNA BINDING PROTEIN	124	509	2.1e-72	-	-
16751_LINAN_t5	538	Pfam	PF00076	RNA recognition motif. (a.k.a. RRM, RBD, or RNP domain)	44	110	1.5e-08	IPR000504	RNA recognition motif domain	GO:0003723
16751_LINAN_t5	538	Pfam	PF00013	KH domain	224	288	2.1e-13	IPR004088	K Homology domain, type 1	GO:0003723
16751_LINAN_t5	538	Pfam	PF00013	KH domain	142	206	2.4e-15	IPR004088	K Homology domain, type 1	GO:0003723
16751_LINAN_t5	538	Pfam	PF00013	KH domain	440	503	4.3e-10	IPR004088	K Homology domain, type 1	GO:0003723
16751_LINAN_t5	538	Pfam	PF00013	KH domain	358	421	2.6e-11	IPR004088	K Homology domain, type 1	GO:0003723
16751_LINAN_t6	549	Pfam	PF00076	RNA recognition motif. (a.k.a. RRM, RBD, or RNP domain)	44	110	1.6e-08	IPR000504	RNA recognition motif domain	GO:0003723
16751_LINAN_t6	549	PANTHER	PTHR10288	KH DOMAIN CONTAINING RNA BINDING PROTEIN	448	520	1.5e-72	-	-
16751_LINAN_t6	549	Pfam	PF00013	KH domain	142	206	2.5e-15	IPR004088	K Homology domain, type 1	GO:0003723
16751_LINAN_t6	549	Pfam	PF00013	KH domain	369	432	2.6e-11	IPR004088	K Homology domain, type 1	GO:0003723
16751_LINAN_t6	549	Pfam	PF00013	KH domain	224	288	2.2e-13	IPR004088	K Homology domain, type 1	GO:0003723
16751_LINAN_t6	549	Pfam	PF00013	KH domain	451	514	4.4e-10	IPR004088	K Homology domain, type 1	GO:0003723
16751_LINAN_t7	567	Pfam	PF00076	RNA recognition motif. (a.k.a. RRM, RBD, or RNP domain)	44	110	1.6e-08	IPR000504	RNA recognition motif domain	GO:0003723
16751_LINAN_t7	567	Pfam	PF00013	KH domain	387	450	2.8e-11	IPR004088	K Homology domain, type 1	GO:0003723
16751_LINAN_t7	567	Pfam	PF00013	KH domain	469	532	4.6e-10	IPR004088	K Homology domain, type 1	GO:0003723
16751_LINAN_t7	567	Pfam	PF00013	KH domain	253	317	2.3e-13	IPR004088	K Homology domain, type 1	GO:0003723
16751_LINAN_t7	567	Pfam	PF00013	KH domain	171	235	4.6e-15	IPR004088	K Homology domain, type 1	GO:0003723
16751_LINAN_t7	567	PANTHER	PTHR10288	KH DOMAIN CONTAINING RNA BINDING PROTEIN	466	538	4.3e-80	-	-
16751_LINAN_t8	575	PANTHER	PTHR10288	KH DOMAIN CONTAINING RNA BINDING PROTEIN	474	546	2.4e-80	-	-
16751_LINAN_t8	575	Pfam	PF00076	RNA recognition motif. (a.k.a. RRM, RBD, or RNP domain)	44	110	1.7e-08	IPR000504	RNA recognition motif domain	GO:0003723
16751_LINAN_t8	575	Pfam	PF00013	KH domain	171	235	4.7e-15	IPR004088	K Homology domain, type 1	GO:0003723
16751_LINAN_t8	575	Pfam	PF00013	KH domain	395	458	2.8e-11	IPR004088	K Homology domain, type 1	GO:0003723
16751_LINAN_t8	575	Pfam	PF00013	KH domain	253	317	2.3e-13	IPR004088	K Homology domain, type 1	GO:0003723
16751_LINAN_t8	575	Pfam	PF00013	KH domain	477	540	4.7e-10	IPR004088	K Homology domain, type 1	GO:0003723
16752_LINAN_t1	1018	PANTHER	PTHR46106	IA-2 PROTEIN TYROSINE PHOSPHATASE, ISOFORM C	20	1018	8.2e-287	IPR033522	Receptor-type tyrosine-protein phosphatase-like N/N2	GO:0030141
16752_LINAN_t1	1018	Pfam	PF00102	Protein-tyrosine phosphatase	773	1006	7.6e-75	IPR000242	Tyrosine-specific protein phosphatase, PTPase domain	GO:0004725|GO:0006470
16752_LINAN_t1	1018	Pfam	PF11548	Protein-tyrosine phosphatase receptor IA-2	519	602	9.9e-08	IPR021613	Protein-tyrosine phosphatase receptor IA-2 ectodomain	-
16753_LINAN_t1	314	PANTHER	PTHR19143	FIBRINOGEN/TENASCIN/ANGIOPOEITIN	83	312	1.2e-37	-	-
16753_LINAN_t1	314	Pfam	PF00147	Fibrinogen beta and gamma chains, C-terminal globular domain	110	290	1.3e-27	IPR002181	Fibrinogen, alpha/beta/gamma chain, C-terminal globular domain	-
16753_LINAN_t1	314	Pfam	PF00024	PAN domain	29	105	0.00015	IPR003609	PAN/Apple domain	-
16754_LINAN_t1	168	PANTHER	PTHR19143	FIBRINOGEN/TENASCIN/ANGIOPOEITIN	2	129	3.3e-31	-	-
16754_LINAN_t1	168	Pfam	PF00147	Fibrinogen beta and gamma chains, C-terminal globular domain	2	130	7.2e-27	IPR002181	Fibrinogen, alpha/beta/gamma chain, C-terminal globular domain	-
16755_LINAN_t1	343	Pfam	PF00106	short chain dehydrogenase	203	254	5.3e-07	IPR002347	Short-chain dehydrogenase/reductase SDR	-
16755_LINAN_t1	343	Pfam	PF00106	short chain dehydrogenase	33	180	3.4e-25	IPR002347	Short-chain dehydrogenase/reductase SDR	-
16755_LINAN_t1	343	PANTHER	PTHR43157	PHOSPHATIDYLINOSITOL-GLYCAN BIOSYNTHESIS CLASS F PROTEIN-RELATED	28	337	2.5e-85	-	-
16756_LINAN_t1	436	Pfam	PF00106	short chain dehydrogenase	5	155	1.3e-24	IPR002347	Short-chain dehydrogenase/reductase SDR	-
16756_LINAN_t1	436	PANTHER	PTHR24320	RETINOL DEHYDROGENASE	1	305	7.9e-81	-	-
16756_LINAN_t2	371	PANTHER	PTHR24320	RETINOL DEHYDROGENASE	1	240	2.7e-55	-	-
16756_LINAN_t2	371	Pfam	PF00106	short chain dehydrogenase	2	90	3.7e-08	IPR002347	Short-chain dehydrogenase/reductase SDR	-
16757_LINAN_t1	282	Pfam	PF03167	Uracil DNA glycosylase superfamily	112	266	1.6e-20	IPR005122	Uracil-DNA glycosylase-like	-
16757_LINAN_t1	282	PANTHER	PTHR11264	URACIL-DNA GLYCOSYLASE	9	281	2.2e-107	IPR002043	Uracil-DNA glycosylase family 1	GO:0004844|GO:0006281|GO:0006284
1676_LINAN_t1	393	PANTHER	PTHR24126	ANKYRIN REPEAT, PH AND SEC7 DOMAIN CONTAINING PROTEIN SECG-RELATED	278	382	3.2e-106	-	-
1676_LINAN_t1	393	Pfam	PF12796	Ankyrin repeats (3 copies)	309	372	7.8e-12	IPR002110	Ankyrin repeat	GO:0005515
1676_LINAN_t1	393	Pfam	PF12796	Ankyrin repeats (3 copies)	103	172	2e-13	IPR002110	Ankyrin repeat	GO:0005515
1676_LINAN_t1	393	Pfam	PF12796	Ankyrin repeats (3 copies)	215	306	4.5e-14	IPR002110	Ankyrin repeat	GO:0005515
1676_LINAN_t1	393	Pfam	PF00023	Ankyrin repeat	177	206	0.0019	IPR002110	Ankyrin repeat	GO:0005515
16760_LINAN_t1	2705	Pfam	PF13855	Leucine rich repeat	266	323	1.7e-07	IPR001611	Leucine-rich repeat	GO:0005515
16760_LINAN_t1	2705	Pfam	PF13855	Leucine rich repeat	1699	1756	1.2e-10	IPR001611	Leucine-rich repeat	GO:0005515
16760_LINAN_t1	2705	Pfam	PF13855	Leucine rich repeat	519	576	1.9e-06	IPR001611	Leucine-rich repeat	GO:0005515
16760_LINAN_t1	2705	Pfam	PF13855	Leucine rich repeat	105	162	3.2e-09	IPR001611	Leucine-rich repeat	GO:0005515
16760_LINAN_t1	2705	Pfam	PF13855	Leucine rich repeat	681	737	1.7e-10	IPR001611	Leucine-rich repeat	GO:0005515
16760_LINAN_t1	2705	Pfam	PF13855	Leucine rich repeat	840	898	5.6e-08	IPR001611	Leucine-rich repeat	GO:0005515
16760_LINAN_t1	2705	Pfam	PF13855	Leucine rich repeat	1768	1825	8.6e-08	IPR001611	Leucine-rich repeat	GO:0005515
16760_LINAN_t1	2705	Pfam	PF13855	Leucine rich repeat	1840	1894	5e-07	IPR001611	Leucine-rich repeat	GO:0005515
16760_LINAN_t1	2705	Pfam	PF13855	Leucine rich repeat	588	645	5.3e-09	IPR001611	Leucine-rich repeat	GO:0005515
16760_LINAN_t1	2705	PANTHER	PTHR48051	-	757	918	3.6e-231	-	-
16760_LINAN_t1	2705	Pfam	PF16095	C-terminal of Roc, COR, domain	1100	1301	2e-10	IPR032171	C-terminal of Roc (COR) domain	-
16760_LINAN_t1	2705	Pfam	PF08477	Ras of Complex, Roc, domain of DAPkinase	1929	2043	1.6e-09	-	-
16761_LINAN_t1	176	Pfam	PF00147	Fibrinogen beta and gamma chains, C-terminal globular domain	2	141	2.1e-25	IPR002181	Fibrinogen, alpha/beta/gamma chain, C-terminal globular domain	-
16761_LINAN_t1	176	PANTHER	PTHR19143	FIBRINOGEN/TENASCIN/ANGIOPOEITIN	3	138	1.5e-29	-	-
16763_LINAN_t1	603	Pfam	PF00001	7 transmembrane receptor (rhodopsin family)	63	317	5.6e-52	IPR000276	G protein-coupled receptor, rhodopsin-like	GO:0004930|GO:0007186|GO:0016020
16763_LINAN_t1	603	PANTHER	PTHR24240	OPSIN	39	339	8.7e-66	-	-
16763_LINAN_t2	598	PANTHER	PTHR24240	OPSIN	34	334	1.1e-65	-	-
16763_LINAN_t2	598	Pfam	PF00001	7 transmembrane receptor (rhodopsin family)	58	312	5.5e-52	IPR000276	G protein-coupled receptor, rhodopsin-like	GO:0004930|GO:0007186|GO:0016020
16764_LINAN_t1	549	Pfam	PF02205	WH2 motif	35	61	8.5e-12	IPR003124	WH2 domain	GO:0003779
16764_LINAN_t2	217	Pfam	PF02205	WH2 motif	35	61	2.5e-12	IPR003124	WH2 domain	GO:0003779
16765_LINAN_t1	913	Pfam	PF00610	Domain found in Dishevelled, Egl-10, and Pleckstrin (DEP)	831	897	3.9e-14	IPR000591	DEP domain	GO:0035556
16765_LINAN_t1	913	Pfam	PF03547	Membrane transport protein	39	190	1.2e-14	IPR004776	Membrane transport protein	GO:0016020|GO:0055085
16765_LINAN_t1	913	Pfam	PF03547	Membrane transport protein	200	353	1e-09	IPR004776	Membrane transport protein	GO:0016020|GO:0055085
16765_LINAN_t1	913	PANTHER	PTHR22829	DEP DOMAIN PROTEIN	33	901	2.7e-148	-	-
16765_LINAN_t2	884	Pfam	PF00610	Domain found in Dishevelled, Egl-10, and Pleckstrin (DEP)	802	868	3.8e-14	IPR000591	DEP domain	GO:0035556
16765_LINAN_t2	884	Pfam	PF03547	Membrane transport protein	39	190	1.1e-14	IPR004776	Membrane transport protein	GO:0016020|GO:0055085
16765_LINAN_t2	884	Pfam	PF03547	Membrane transport protein	200	353	9.5e-10	IPR004776	Membrane transport protein	GO:0016020|GO:0055085
16765_LINAN_t2	884	PANTHER	PTHR22829	DEP DOMAIN PROTEIN	33	872	9.9e-149	-	-
16766_LINAN_t1	502	PANTHER	PTHR24248	ADRENERGIC RECEPTOR-RELATED G-PROTEIN COUPLED RECEPTOR	68	424	9.2e-88	-	-
16766_LINAN_t1	502	Pfam	PF00001	7 transmembrane receptor (rhodopsin family)	100	407	3.5e-62	IPR000276	G protein-coupled receptor, rhodopsin-like	GO:0004930|GO:0007186|GO:0016020
1677_LINAN_t1	366	PANTHER	PTHR43127	DEVELOPMENTALLY-REGULATED GTP-BINDING PROTEIN 2	1	365	2.1e-198	IPR045001	Developmentally regulated GTP-binding protein	GO:0003924|GO:0005525
1677_LINAN_t1	366	Pfam	PF16897	C-terminal region of MMR_HSR1 domain	184	289	6.2e-42	IPR031662	GTP binding protein, second domain	-
1677_LINAN_t1	366	Pfam	PF02824	TGS domain	290	364	2.6e-25	IPR004095	TGS	-
1677_LINAN_t1	366	Pfam	PF01926	50S ribosome-binding GTPase	64	156	2.7e-18	IPR006073	GTP binding domain	GO:0005525
1677_LINAN_t2	332	PANTHER	PTHR43127	DEVELOPMENTALLY-REGULATED GTP-BINDING PROTEIN 2	1	332	2.2e-178	IPR045001	Developmentally regulated GTP-binding protein	GO:0003924|GO:0005525
1677_LINAN_t2	332	Pfam	PF01926	50S ribosome-binding GTPase	64	156	2.2e-18	IPR006073	GTP binding domain	GO:0005525
1677_LINAN_t2	332	Pfam	PF02824	TGS domain	290	332	5.8e-10	IPR004095	TGS	-
1677_LINAN_t2	332	Pfam	PF16897	C-terminal region of MMR_HSR1 domain	184	289	5.1e-42	IPR031662	GTP binding protein, second domain	-
16771_LINAN_t1	279	PANTHER	PTHR10519	GABA-B RECEPTOR	1	249	4.1e-49	IPR002455	GPCR family 3, GABA-B receptor	GO:0004965|GO:0007186|GO:0016020
16771_LINAN_t1	279	Pfam	PF00003	7 transmembrane sweet-taste receptor of 3 GCPR	1	222	7.4e-29	IPR017978	GPCR family 3, C-terminal	GO:0004930|GO:0007186|GO:0016020
16772_LINAN_t1	320	Pfam	PF01094	Receptor family ligand binding region	42	270	2e-27	IPR001828	Receptor, ligand binding region	-
16772_LINAN_t1	320	PANTHER	PTHR10519	GABA-B RECEPTOR	23	294	8.3e-37	IPR002455	GPCR family 3, GABA-B receptor	GO:0004965|GO:0007186|GO:0016020
16773_LINAN_t1	579	Pfam	PF01094	Receptor family ligand binding region	42	180	7.1e-15	IPR001828	Receptor, ligand binding region	-
16773_LINAN_t1	579	PANTHER	PTHR10519	GABA-B RECEPTOR	23	258	5.2e-82	IPR002455	GPCR family 3, GABA-B receptor	GO:0004965|GO:0007186|GO:0016020
16773_LINAN_t1	579	Pfam	PF00003	7 transmembrane sweet-taste receptor of 3 GCPR	282	522	8.3e-31	IPR017978	GPCR family 3, C-terminal	GO:0004930|GO:0007186|GO:0016020
16774_LINAN_t1	558	Pfam	PF00003	7 transmembrane sweet-taste receptor of 3 GCPR	308	501	4.1e-26	IPR017978	GPCR family 3, C-terminal	GO:0004930|GO:0007186|GO:0016020
16774_LINAN_t1	558	PANTHER	PTHR10519	GABA-B RECEPTOR	22	259	6.3e-72	IPR002455	GPCR family 3, GABA-B receptor	GO:0004965|GO:0007186|GO:0016020
16774_LINAN_t1	558	Pfam	PF01094	Receptor family ligand binding region	42	180	5.1e-15	IPR001828	Receptor, ligand binding region	-
16775_LINAN_t1	275	PANTHER	PTHR45168	DNAJ HOMOLOG SUBFAMILY B MEMBER 2	5	270	1.9e-74	IPR043183	DnaJ homolog subfamily B member 2/6-like	GO:0030544|GO:0051082|GO:0061077
16775_LINAN_t1	275	Pfam	PF00226	DnaJ domain	5	68	7.4e-27	IPR001623	DnaJ domain	-
16775_LINAN_t2	300	PANTHER	PTHR45168	DNAJ HOMOLOG SUBFAMILY B MEMBER 2	211	295	6.5e-76	IPR043183	DnaJ homolog subfamily B member 2/6-like	GO:0030544|GO:0051082|GO:0061077
16775_LINAN_t2	300	Pfam	PF00226	DnaJ domain	5	68	8.6e-27	IPR001623	DnaJ domain	-
16775_LINAN_t3	231	PANTHER	PTHR45168	DNAJ HOMOLOG SUBFAMILY B MEMBER 2	5	226	7.8e-81	IPR043183	DnaJ homolog subfamily B member 2/6-like	GO:0030544|GO:0051082|GO:0061077
16775_LINAN_t3	231	Pfam	PF00226	DnaJ domain	5	68	5.4e-27	IPR001623	DnaJ domain	-
16776_LINAN_t1	362	PANTHER	PTHR22930	UNCHARACTERIZED	14	317	2.3e-42	IPR045249	Putative nuclease HARBI1-like	-
16776_LINAN_t1	362	Pfam	PF13359	DDE superfamily endonuclease	150	299	3.5e-28	IPR027806	Harbinger transposase-derived nuclease domain	-
16777_LINAN_t1	86	PANTHER	PTHR12755	CLEAVAGE/POLYADENYLATION FACTOR IA SUBUNIT CLP1P	1	75	5.2e-14	IPR045116	Polyribonucleotide 5-hydroxyl-kinase Clp1/Grc3	GO:0006396|GO:0051731
16777_LINAN_t1	86	Pfam	PF16573	N-terminal beta-sandwich domain of polyadenylation factor	15	75	1.8e-20	IPR032324	Clp1, N-terminal beta-sandwich domain	-
16778_LINAN_t1	336	Pfam	PF16575	mRNA cleavage and polyadenylation factor CLP1 P-loop	32	218	3.9e-72	IPR032319	Polyribonucleotide 5'-hydroxyl-kinase Clp1, P-loop domain	-
16778_LINAN_t1	336	Pfam	PF06807	Pre-mRNA cleavage complex II protein Clp1	223	334	4e-30	IPR010655	Pre-mRNA cleavage complex subunit Clp1, C-terminal	GO:0031124
16778_LINAN_t1	336	PANTHER	PTHR12755	CLEAVAGE/POLYADENYLATION FACTOR IA SUBUNIT CLP1P	1	335	6.2e-143	IPR045116	Polyribonucleotide 5-hydroxyl-kinase Clp1/Grc3	GO:0006396|GO:0051731
16779_LINAN_t1	1062	Pfam	PF07714	Protein tyrosine and serine/threonine kinase	12	255	2.4e-61	IPR001245	Serine-threonine/tyrosine-protein kinase, catalytic domain	GO:0004672|GO:0006468
16779_LINAN_t1	1062	Pfam	PF07647	SAM domain (Sterile alpha motif)	331	402	7e-15	IPR001660	Sterile alpha motif domain	GO:0005515
16779_LINAN_t1	1062	PANTHER	PTHR44329	SERINE/THREONINE-PROTEIN KINASE TNNI3K-RELATED	6	263	1.7e-77	-	-
1678_LINAN_t1	1425	Pfam	PF10477	Nucleocytoplasmic shuttling protein for mRNA cap-binding EIF4E	86	662	5.6e-49	IPR018862	Eukaryotic translation initiation factor 4E binding protein	-
1678_LINAN_t1	1425	PANTHER	PTHR12269	EUKARYOTIC TRANSLATION INITIATION FACTOR 4E TRANSPORTER	846	1183	2.6e-85	IPR018862	Eukaryotic translation initiation factor 4E binding protein	-
1678_LINAN_t2	1386	Pfam	PF10477	Nucleocytoplasmic shuttling protein for mRNA cap-binding EIF4E	86	612	3.7e-48	IPR018862	Eukaryotic translation initiation factor 4E binding protein	-
1678_LINAN_t2	1386	PANTHER	PTHR12269	EUKARYOTIC TRANSLATION INITIATION FACTOR 4E TRANSPORTER	807	1144	1.4e-83	IPR018862	Eukaryotic translation initiation factor 4E binding protein	-
1678_LINAN_t3	1383	Pfam	PF10477	Nucleocytoplasmic shuttling protein for mRNA cap-binding EIF4E	44	619	1.8e-48	IPR018862	Eukaryotic translation initiation factor 4E binding protein	-
1678_LINAN_t3	1383	PANTHER	PTHR12269	EUKARYOTIC TRANSLATION INITIATION FACTOR 4E TRANSPORTER	804	1141	2.3e-85	IPR018862	Eukaryotic translation initiation factor 4E binding protein	-
16781_LINAN_t1	880	Pfam	PF12333	Rix1 complex component involved in 60S ribosome maturation	132	229	7.8e-18	IPR024679	Pre-rRNA-processing protein Ipi1, N-terminal	-
16781_LINAN_t1	880	PANTHER	PTHR16056	REGULATOR OF MICROTUBULE DYNAMICS PROTEIN	2	209	4.7e-31	-	-
16783_LINAN_t1	501	Pfam	PF02793	Hormone receptor domain	70	130	7e-14	IPR001879	GPCR, family 2, extracellular hormone receptor domain	GO:0004930|GO:0016020
16783_LINAN_t1	501	PANTHER	PTHR45620	PDF RECEPTOR-LIKE PROTEIN-RELATED	49	434	2.6e-116	-	-
16783_LINAN_t1	501	Pfam	PF00002	7 transmembrane receptor (Secretin family)	147	391	3.6e-67	IPR000832	GPCR, family 2, secretin-like	GO:0004930|GO:0007186|GO:0016020
16784_LINAN_t1	544	Pfam	PF01607	Chitin binding Peritrophin-A domain	351	404	2.4e-05	IPR002557	Chitin binding domain	GO:0005576|GO:0008061
16784_LINAN_t1	544	Pfam	PF17064	Sleepless protein	164	248	6.1e-05	IPR031424	Protein quiver	GO:0030431|GO:0032222|GO:1903818
16785_LINAN_t1	1622	Pfam	PF03142	Chitin synthase	843	1068	3e-28	-	-
16785_LINAN_t1	1622	PANTHER	PTHR22914	CHITIN SYNTHASE	95	1559	6.8e-229	IPR004835	Chitin synthase	GO:0004100|GO:0016758
16787_LINAN_t1	408	Pfam	PF15275	PEHE domain	267	387	6.7e-20	IPR029332	PEHE domain	-
16787_LINAN_t1	408	PANTHER	PTHR21656	MALE-SPECIFIC LETHAL-1 PROTEIN	55	404	2.5e-37	IPR026711	Protein male-specific lethal-1	GO:0043984|GO:0072487
16787_LINAN_t2	535	Pfam	PF15275	PEHE domain	394	513	1e-19	IPR029332	PEHE domain	-
16787_LINAN_t2	535	PANTHER	PTHR21656	MALE-SPECIFIC LETHAL-1 PROTEIN	101	531	2.6e-49	IPR026711	Protein male-specific lethal-1	GO:0043984|GO:0072487
16788_LINAN_t1	429	Pfam	PF00400	WD domain, G-beta repeat	316	335	0.13	IPR001680	WD40 repeat	GO:0005515
16788_LINAN_t1	429	Pfam	PF00400	WD domain, G-beta repeat	189	226	1.6e-05	IPR001680	WD40 repeat	GO:0005515
16788_LINAN_t1	429	Pfam	PF00400	WD domain, G-beta repeat	139	179	0.011	IPR001680	WD40 repeat	GO:0005515
16788_LINAN_t1	429	Pfam	PF00400	WD domain, G-beta repeat	108	135	0.00096	IPR001680	WD40 repeat	GO:0005515
16788_LINAN_t1	429	Pfam	PF00400	WD domain, G-beta repeat	258	294	6.5e-07	IPR001680	WD40 repeat	GO:0005515
16788_LINAN_t1	429	Pfam	PF00400	WD domain, G-beta repeat	389	422	0.097	IPR001680	WD40 repeat	GO:0005515
16788_LINAN_t1	429	Pfam	PF00400	WD domain, G-beta repeat	346	381	0.0028	IPR001680	WD40 repeat	GO:0005515
16788_LINAN_t1	429	Pfam	PF08154	NLE (NUC135) domain	12	78	7.3e-18	IPR012972	NLE	-
16788_LINAN_t1	429	PANTHER	PTHR19855	WD40 REPEAT PROTEIN 12, 37	15	425	2e-66	-	-
16788_LINAN_t2	297	PANTHER	PTHR19855	WD40 REPEAT PROTEIN 12, 37	14	293	1.6e-51	-	-
16788_LINAN_t2	297	Pfam	PF00400	WD domain, G-beta repeat	184	203	0.079	IPR001680	WD40 repeat	GO:0005515
16788_LINAN_t2	297	Pfam	PF00400	WD domain, G-beta repeat	57	94	9.5e-06	IPR001680	WD40 repeat	GO:0005515
16788_LINAN_t2	297	Pfam	PF00400	WD domain, G-beta repeat	7	47	0.0065	IPR001680	WD40 repeat	GO:0005515
16788_LINAN_t2	297	Pfam	PF00400	WD domain, G-beta repeat	214	249	0.0017	IPR001680	WD40 repeat	GO:0005515
16788_LINAN_t2	297	Pfam	PF00400	WD domain, G-beta repeat	257	290	0.059	IPR001680	WD40 repeat	GO:0005515
16788_LINAN_t2	297	Pfam	PF00400	WD domain, G-beta repeat	126	162	3.9e-07	IPR001680	WD40 repeat	GO:0005515
16788_LINAN_t3	120	Pfam	PF08154	NLE (NUC135) domain	12	78	5.7e-19	IPR012972	NLE	-
1679_LINAN_t1	325	PANTHER	PTHR36867	MCG131172, ISOFORM CRA_A	15	316	5.8e-48	-	-
16791_LINAN_t1	861	Pfam	PF06990	Galactose-3-O-sulfotransferase	542	832	6.7e-50	IPR009729	Galactose-3-O-sulfotransferase	GO:0001733|GO:0009247|GO:0016020
16791_LINAN_t1	861	Pfam	PF06990	Galactose-3-O-sulfotransferase	234	523	2.2e-49	IPR009729	Galactose-3-O-sulfotransferase	GO:0001733|GO:0009247|GO:0016020
16791_LINAN_t1	861	PANTHER	PTHR14647	GALACTOSE-3-O-SULFOTRANSFERASE	244	526	1.2e-161	IPR009729	Galactose-3-O-sulfotransferase	GO:0001733|GO:0009247|GO:0016020
16792_LINAN_t1	145	Pfam	PF00078	Reverse transcriptase (RNA-dependent DNA polymerase)	64	139	7.2e-11	IPR000477	Reverse transcriptase domain	-
16792_LINAN_t1	145	PANTHER	PTHR47027	REVERSE TRANSCRIPTASE DOMAIN-CONTAINING PROTEIN	67	137	5e-23	-	-
16794_LINAN_t1	490	PANTHER	PTHR14647	GALACTOSE-3-O-SULFOTRANSFERASE	182	467	6.5e-116	IPR009729	Galactose-3-O-sulfotransferase	GO:0001733|GO:0009247|GO:0016020
16794_LINAN_t1	490	Pfam	PF06990	Galactose-3-O-sulfotransferase	170	460	1.4e-51	IPR009729	Galactose-3-O-sulfotransferase	GO:0001733|GO:0009247|GO:0016020
16794_LINAN_t1	490	Pfam	PF06990	Galactose-3-O-sulfotransferase	1	124	3.4e-20	IPR009729	Galactose-3-O-sulfotransferase	GO:0001733|GO:0009247|GO:0016020
16795_LINAN_t1	714	Pfam	PF06990	Galactose-3-O-sulfotransferase	481	712	2.9e-43	IPR009729	Galactose-3-O-sulfotransferase	GO:0001733|GO:0009247|GO:0016020
16795_LINAN_t1	714	Pfam	PF06990	Galactose-3-O-sulfotransferase	1	123	3.8e-18	IPR009729	Galactose-3-O-sulfotransferase	GO:0001733|GO:0009247|GO:0016020
16795_LINAN_t1	714	Pfam	PF06990	Galactose-3-O-sulfotransferase	172	460	1.8e-49	IPR009729	Galactose-3-O-sulfotransferase	GO:0001733|GO:0009247|GO:0016020
16795_LINAN_t1	714	PANTHER	PTHR14647	GALACTOSE-3-O-SULFOTRANSFERASE	182	462	2.1e-177	IPR009729	Galactose-3-O-sulfotransferase	GO:0001733|GO:0009247|GO:0016020
16796_LINAN_t1	214	Pfam	PF06990	Galactose-3-O-sulfotransferase	1	123	1.2e-19	IPR009729	Galactose-3-O-sulfotransferase	GO:0001733|GO:0009247|GO:0016020
16796_LINAN_t1	214	PANTHER	PTHR14647	GALACTOSE-3-O-SULFOTRANSFERASE	1	126	3.1e-33	IPR009729	Galactose-3-O-sulfotransferase	GO:0001733|GO:0009247|GO:0016020
16798_LINAN_t1	570	Pfam	PF00082	Subtilase family	228	466	2.8e-30	IPR000209	Peptidase S8/S53 domain	GO:0006508|GO:0008236
16798_LINAN_t1	570	PANTHER	PTHR43806	PEPTIDASE S8	75	528	1.3e-56	-	-
16799_LINAN_t1	376	Pfam	PF00082	Subtilase family	103	348	6e-43	IPR000209	Peptidase S8/S53 domain	GO:0006508|GO:0008236
16799_LINAN_t1	376	PANTHER	PTHR43806	PEPTIDASE S8	78	342	2.9e-64	-	-
1680_LINAN_t1	795	PANTHER	PTHR12983	RING FINGER 10 FAMILY MEMBER	24	793	4.1e-156	IPR039739	RING-finger protein Mag2/Rnf10	-
1680_LINAN_t1	795	Pfam	PF00097	Zinc finger, C3HC4 type (RING finger)	192	233	1.7e-05	IPR018957	Zinc finger, C3HC4 RING-type	GO:0046872
16803_LINAN_t1	278	Pfam	PF09451	Autophagy-related protein 27	35	271	2.6e-25	IPR018939	Autophagy-related protein 27	-
16803_LINAN_t1	278	PANTHER	PTHR15071	MANNOSE-6-PHOSPHATE RECEPTOR FAMILY MEMBER	12	273	1.2e-35	-	-
16805_LINAN_t1	354	Pfam	PF03372	Endonuclease/Exonuclease/phosphatase family	5	341	2.2e-09	IPR005135	Endonuclease/exonuclease/phosphatase	GO:0003824
16806_LINAN_t1	495	Pfam	PF03372	Endonuclease/Exonuclease/phosphatase family	147	482	5.1e-09	IPR005135	Endonuclease/exonuclease/phosphatase	GO:0003824
16808_LINAN_t1	195	Pfam	PF02014	Reeler domain	20	153	3.3e-29	IPR002861	Reeler domain	-
16808_LINAN_t1	195	PANTHER	PTHR45828	CYTOCHROME B561/FERRIC REDUCTASE TRANSMEMBRANE	5	160	2.3e-33	-	-
16808_LINAN_t2	215	Pfam	PF02014	Reeler domain	40	173	4.4e-29	IPR002861	Reeler domain	-
16808_LINAN_t2	215	PANTHER	PTHR45828	CYTOCHROME B561/FERRIC REDUCTASE TRANSMEMBRANE	16	180	5.5e-34	-	-
16809_LINAN_t1	531	Pfam	PF03133	Tubulin-tyrosine ligase family	330	396	5e-11	IPR004344	Tubulin-tyrosine ligase/Tubulin polyglutamylase	GO:0036211
16809_LINAN_t1	531	Pfam	PF03133	Tubulin-tyrosine ligase family	149	310	2.7e-42	IPR004344	Tubulin-tyrosine ligase/Tubulin polyglutamylase	GO:0036211
16809_LINAN_t1	531	PANTHER	PTHR12241	TUBULIN POLYGLUTAMYLASE	336	512	2.2e-82	-	-
16810_LINAN_t1	567	Pfam	PF03133	Tubulin-tyrosine ligase family	157	432	3.1e-69	IPR004344	Tubulin-tyrosine ligase/Tubulin polyglutamylase	GO:0036211
16810_LINAN_t1	567	PANTHER	PTHR12241	TUBULIN POLYGLUTAMYLASE	21	548	1.3e-98	-	-
16811_LINAN_t1	388	Pfam	PF00001	7 transmembrane receptor (rhodopsin family)	58	329	4.5e-11	IPR000276	G protein-coupled receptor, rhodopsin-like	GO:0004930|GO:0007186|GO:0016020
16811_LINAN_t1	388	PANTHER	PTHR46641	FMRFAMIDE RECEPTOR-RELATED	16	360	1.3e-46	-	-
16812_LINAN_t1	513	Pfam	PF00226	DnaJ domain	44	105	4.4e-21	IPR001623	DnaJ domain	-
16812_LINAN_t1	513	Pfam	PF00249	Myb-like DNA-binding domain	306	352	1.3e-05	IPR001005	SANT/Myb domain	-
16812_LINAN_t1	513	PANTHER	PTHR44653	DNAJ HOMOLOG SUBFAMILY C MEMBER 1	10	512	6.1e-129	-	-
16813_LINAN_t1	866	PANTHER	PTHR13793	PHD FINGER PROTEINS	8	516	1.2e-79	-	-
16813_LINAN_t1	866	Pfam	PF13832	PHD-zinc-finger like domain	64	180	3.1e-29	-	-
16813_LINAN_t1	866	Pfam	PF13831	PHD-finger	20	55	6.6e-13	-	-
16814_LINAN_t1	414	Pfam	PF00001	7 transmembrane receptor (rhodopsin family)	97	394	3.4e-64	IPR000276	G protein-coupled receptor, rhodopsin-like	GO:0004930|GO:0007186|GO:0016020
16814_LINAN_t1	414	PANTHER	PTHR24248	ADRENERGIC RECEPTOR-RELATED G-PROTEIN COUPLED RECEPTOR	79	411	9.7e-90	-	-
16815_LINAN_t1	540	Pfam	PF00378	Enoyl-CoA hydratase/isomerase	278	453	9.3e-20	IPR001753	Enoyl-CoA hydratase/isomerase	GO:0003824
16815_LINAN_t1	540	Pfam	PF02911	Formyl transferase, C-terminal domain	138	242	2.6e-10	IPR005793	Formyl transferase, C-terminal	GO:0009058
16815_LINAN_t1	540	PANTHER	PTHR43388	HYDROGENASE MATURATION FACTOR HOXX	1	524	2.2e-162	-	-
16815_LINAN_t1	540	Pfam	PF00551	Formyl transferase	3	94	1.5e-07	IPR002376	Formyl transferase, N-terminal	GO:0009058
16816_LINAN_t1	609	Pfam	PF02911	Formyl transferase, C-terminal domain	196	299	5.2e-11	IPR005793	Formyl transferase, C-terminal	GO:0009058
16816_LINAN_t1	609	Pfam	PF00551	Formyl transferase	59	153	1.3e-07	IPR002376	Formyl transferase, N-terminal	GO:0009058
16816_LINAN_t1	609	Pfam	PF00378	Enoyl-CoA hydratase/isomerase	335	580	3.7e-20	IPR001753	Enoyl-CoA hydratase/isomerase	GO:0003824
16816_LINAN_t1	609	PANTHER	PTHR43388	HYDROGENASE MATURATION FACTOR HOXX	19	582	9.9e-170	-	-
16817_LINAN_t1	349	Pfam	PF02578	Multi-copper polyphenol oxidoreductase laccase	96	314	6e-27	IPR003730	Multi-copper polyphenol oxidoreductase	-
16817_LINAN_t1	349	PANTHER	PTHR30616	UNCHARACTERIZED PROTEIN YFIH	91	314	9.5e-19	IPR003730	Multi-copper polyphenol oxidoreductase	-
16819_LINAN_t1	898	Pfam	PF13855	Leucine rich repeat	548	607	1.4e-10	IPR001611	Leucine-rich repeat	GO:0005515
16819_LINAN_t1	898	Pfam	PF13855	Leucine rich repeat	316	351	1.3e-06	IPR001611	Leucine-rich repeat	GO:0005515
16819_LINAN_t1	898	Pfam	PF13855	Leucine rich repeat	66	121	6.3e-11	IPR001611	Leucine-rich repeat	GO:0005515
16819_LINAN_t1	898	PANTHER	PTHR24365	TOLL-LIKE RECEPTOR	27	879	5.5e-73	IPR017241	Toll-like receptor	GO:0002224|GO:0004888|GO:0006955|GO:0016020
16819_LINAN_t1	898	Pfam	PF01582	TIR domain	756	889	3.8e-20	IPR000157	Toll/interleukin-1 receptor homology (TIR) domain	GO:0007165
1682_LINAN_t1	506	PANTHER	PTHR10201	MATRIX METALLOPROTEINASE	38	373	5.2e-76	-	-
1682_LINAN_t1	506	Pfam	PF00045	Hemopexin	411	458	4.5e-08	IPR018487	Hemopexin-like repeats	-
1682_LINAN_t1	506	Pfam	PF00045	Hemopexin	330	365	6.3e-05	IPR018487	Hemopexin-like repeats	-
1682_LINAN_t1	506	Pfam	PF00045	Hemopexin	470	506	2.8e-07	IPR018487	Hemopexin-like repeats	-
1682_LINAN_t1	506	Pfam	PF00413	Matrixin	127	279	4.3e-42	IPR001818	Peptidase M10, metallopeptidase	GO:0004222|GO:0006508|GO:0008270|GO:0031012
1682_LINAN_t1	506	PIRSF	PIRSF001191	MMP_stromelysin	4	506	6.2e-112	IPR021190	Peptidase M10A	GO:0004222|GO:0006508|GO:0008270
16820_LINAN_t1	809	Pfam	PF13855	Leucine rich repeat	548	607	1.1e-10	IPR001611	Leucine-rich repeat	GO:0005515
16820_LINAN_t1	809	Pfam	PF13855	Leucine rich repeat	66	121	5.6e-11	IPR001611	Leucine-rich repeat	GO:0005515
16820_LINAN_t1	809	Pfam	PF13516	Leucine Rich repeat	339	351	0.48	IPR001611	Leucine-rich repeat	GO:0005515
16820_LINAN_t1	809	PANTHER	PTHR24369	ANTIGEN BSP, PUTATIVE-RELATED	442	656	2.8e-54	-	-
16821_LINAN_t1	145	Pfam	PF13855	Leucine rich repeat	66	122	1.6e-13	IPR001611	Leucine-rich repeat	GO:0005515
16821_LINAN_t1	145	PANTHER	PTHR46473	GH08155P	20	122	7.1e-10	-	-
16822_LINAN_t1	285	Pfam	PF00071	Ras family	99	259	7.3e-56	IPR001806	Small GTPase	GO:0003924|GO:0005525
16822_LINAN_t1	285	PANTHER	PTHR24070	RAS, DI-RAS, AND RHEB FAMILY MEMBERS OF SMALL GTPASE SUPERFAMILY	98	283	1e-66	IPR020849	Small GTPase, Ras-type	GO:0005525|GO:0007165|GO:0016020
16822_LINAN_t2	233	Pfam	PF00071	Ras family	47	207	4e-56	IPR001806	Small GTPase	GO:0003924|GO:0005525
16822_LINAN_t2	233	PANTHER	PTHR24070	RAS, DI-RAS, AND RHEB FAMILY MEMBERS OF SMALL GTPASE SUPERFAMILY	46	231	5.9e-68	IPR020849	Small GTPase, Ras-type	GO:0005525|GO:0007165|GO:0016020
16823_LINAN_t2	1863	Pfam	PF10744	Mediator of RNA polymerase II transcription subunit 1	22	376	2.1e-40	IPR019680	Mediator complex, subunit Med1	GO:0003712|GO:0006357|GO:0016592
16823_LINAN_t2	1863	PANTHER	PTHR12881	MEDIATOR OF RNA POLYMERASE II TRANSCRIPTION SUBUNIT 1	2	1155	8.9e-129	-	-
16824_LINAN_t1	156	Pfam	PF00188	Cysteine-rich secretory protein family	47	149	7.6e-17	IPR014044	CAP domain	-
16824_LINAN_t1	156	PANTHER	PTHR10334	CYSTEINE-RICH SECRETORY PROTEIN-RELATED	43	150	1e-19	IPR001283	Cysteine-rich secretory protein-related	-
16825_LINAN_t1	352	Pfam	PF01436	NHL repeat	104	127	4.7e-05	IPR001258	NHL repeat	GO:0005515
16825_LINAN_t1	352	PANTHER	PTHR10680	PEPTIDYL-GLYCINE ALPHA-AMIDATING MONOOXYGENASE	15	144	4.4e-25	-	-
16829_LINAN_t1	201	PANTHER	PTHR11256	BCL-2 RELATED	20	172	1.6e-44	IPR026298	Bcl-2 family	GO:0042981
16829_LINAN_t1	201	Pfam	PF00452	Apoptosis regulator proteins, Bcl-2 family	57	155	2.3e-29	IPR046371	Bcl-2, Bcl-2 homology region 1-3	-
16830_LINAN_t1	285	Pfam	PF01918	Alba	42	104	2.3e-12	IPR002775	DNA/RNA-binding protein Alba-like	GO:0003676
16830_LINAN_t1	285	PANTHER	PTHR13516	RIBONUCLEASE P SUBUNIT P25	41	246	8.6e-33	-	-
16831_LINAN_t1	384	Pfam	PF03372	Endonuclease/Exonuclease/phosphatase family	17	362	2.4e-09	IPR005135	Endonuclease/exonuclease/phosphatase	GO:0003824
16834_LINAN_t1	303	PANTHER	PTHR24039	FIBRILLIN-RELATED	108	256	1.7e-34	-	-
16834_LINAN_t1	303	Pfam	PF07645	Calcium-binding EGF domain	173	213	4e-10	IPR001881	EGF-like calcium-binding domain	GO:0005509
16834_LINAN_t1	303	Pfam	PF07686	Immunoglobulin V-set domain	31	130	6e-09	IPR013106	Immunoglobulin V-set domain	-
16834_LINAN_t1	303	Pfam	PF12947	EGF domain	225	255	7.2e-09	IPR024731	EGF domain	-
16834_LINAN_t1	303	Pfam	PF00008	EGF-like domain	138	167	8.8e-08	IPR000742	EGF-like domain	-
16835_LINAN_t1	453	Pfam	PF08395	7tm Chemosensory receptor	91	439	6.9e-16	IPR013604	7TM chemoreceptor	GO:0016020|GO:0050909
16835_LINAN_t1	453	PANTHER	PTHR21421	GUSTATORY RECEPTOR	32	439	3.6e-19	IPR009318	Gustatory receptor	GO:0008527|GO:0016020|GO:0050912
16836_LINAN_t1	425	PANTHER	PTHR21421	GUSTATORY RECEPTOR	29	385	3.1e-09	IPR009318	Gustatory receptor	GO:0008527|GO:0016020|GO:0050912
16837_LINAN_t1	530	Pfam	PF00551	Formyl transferase	3	94	3.5e-07	IPR002376	Formyl transferase, N-terminal	GO:0009058
16837_LINAN_t1	530	PANTHER	PTHR43388	HYDROGENASE MATURATION FACTOR HOXX	1	524	1e-157	-	-
16837_LINAN_t1	530	Pfam	PF00378	Enoyl-CoA hydratase/isomerase	288	453	1.2e-19	IPR001753	Enoyl-CoA hydratase/isomerase	GO:0003824
16837_LINAN_t1	530	Pfam	PF02911	Formyl transferase, C-terminal domain	138	241	3.8e-08	IPR005793	Formyl transferase, C-terminal	GO:0009058
1684_LINAN_t1	506	PANTHER	PTHR10201	MATRIX METALLOPROTEINASE	38	373	6.8e-75	-	-
1684_LINAN_t1	506	PIRSF	PIRSF001191	MMP_stromelysin	4	506	1.5e-110	IPR021190	Peptidase M10A	GO:0004222|GO:0006508|GO:0008270
1684_LINAN_t1	506	Pfam	PF00413	Matrixin	127	279	2e-41	IPR001818	Peptidase M10, metallopeptidase	GO:0004222|GO:0006508|GO:0008270|GO:0031012
1684_LINAN_t1	506	Pfam	PF00045	Hemopexin	411	458	4.5e-08	IPR018487	Hemopexin-like repeats	-
1684_LINAN_t1	506	Pfam	PF00045	Hemopexin	330	365	6.3e-05	IPR018487	Hemopexin-like repeats	-
1684_LINAN_t1	506	Pfam	PF00045	Hemopexin	470	506	1.6e-06	IPR018487	Hemopexin-like repeats	-
16840_LINAN_t1	456	Pfam	PF08395	7tm Chemosensory receptor	50	442	1.5e-21	IPR013604	7TM chemoreceptor	GO:0016020|GO:0050909
16840_LINAN_t1	456	PANTHER	PTHR21421	GUSTATORY RECEPTOR	38	446	1.5e-26	IPR009318	Gustatory receptor	GO:0008527|GO:0016020|GO:0050912
16841_LINAN_t1	465	Pfam	PF08395	7tm Chemosensory receptor	80	439	7.8e-20	IPR013604	7TM chemoreceptor	GO:0016020|GO:0050909
16841_LINAN_t1	465	PANTHER	PTHR21421	GUSTATORY RECEPTOR	31	441	9.1e-22	IPR009318	Gustatory receptor	GO:0008527|GO:0016020|GO:0050912
16845_LINAN_t1	291	PIRSF	PIRSF017529	Aquaporin-11_12	9	279	2e-52	IPR016697	Aquaporin 11/12	-
16845_LINAN_t1	291	PANTHER	PTHR21191	AQUAPORIN	14	253	6.2e-49	-	-
16846_LINAN_t1	706	Pfam	PF01207	Dihydrouridine synthase (Dus)	364	621	1.3e-60	IPR035587	DUS-like, FMN-binding domain	-
16846_LINAN_t1	706	Pfam	PF18044	CCCH-type zinc finger	129	151	8.1e-06	IPR041367	E3 ligase, CCCH-type zinc finger	-
16846_LINAN_t1	706	PANTHER	PTHR45846	TRNA-DIHYDROURIDINE(47) SYNTHASE [NAD(P)(+)]-LIKE	43	705	9e-230	-	-
16846_LINAN_t2	737	Pfam	PF01207	Dihydrouridine synthase (Dus)	539	652	1.3e-23	IPR035587	DUS-like, FMN-binding domain	-
16846_LINAN_t2	737	Pfam	PF01207	Dihydrouridine synthase (Dus)	364	519	1.3e-31	IPR035587	DUS-like, FMN-binding domain	-
16846_LINAN_t2	737	Pfam	PF18044	CCCH-type zinc finger	129	151	8.5e-06	IPR041367	E3 ligase, CCCH-type zinc finger	-
16846_LINAN_t2	737	PANTHER	PTHR45846	TRNA-DIHYDROURIDINE(47) SYNTHASE [NAD(P)(+)]-LIKE	43	519	2.9e-227	-	-
16847_LINAN_t1	970	Pfam	PF02460	Patched family	51	857	2.3e-198	IPR003392	Protein patched/dispatched	GO:0016020
16847_LINAN_t1	970	PANTHER	PTHR10796	PATCHED-RELATED	8	861	1.9e-275	-	-
16848_LINAN_t1	653	Pfam	PF05485	THAP domain	4	92	3.7e-09	IPR006612	THAP-type zinc finger	-
16848_LINAN_t1	653	Pfam	PF13359	DDE superfamily endonuclease	342	481	2.6e-17	IPR027806	Harbinger transposase-derived nuclease domain	-
16848_LINAN_t1	653	Pfam	PF13613	Helix-turn-helix of DDE superfamily endonuclease	259	310	1.3e-11	IPR027805	Transposase, Helix-turn-helix domain	-
16848_LINAN_t1	653	Pfam	PF08265	YL1 nuclear protein C-terminal domain	603	630	2e-10	IPR013272	Vps72/YL1, C-terminal	-
16848_LINAN_t1	653	PANTHER	PTHR23080	THAP DOMAIN PROTEIN	39	480	9.5e-59	-	-
16849_LINAN_t1	1122	Pfam	PF00169	PH domain	468	577	7.5e-08	IPR001849	Pleckstrin homology domain	-
16849_LINAN_t1	1122	Pfam	PF00397	WW domain	254	282	3e-10	IPR001202	WW domain	GO:0005515
16849_LINAN_t1	1122	Pfam	PF00620	RhoGAP domain	940	1093	2.4e-45	IPR000198	Rho GTPase-activating protein domain	GO:0007165
16849_LINAN_t1	1122	PANTHER	PTHR23176	RHO/RAC/CDC GTPASE-ACTIVATING PROTEIN	40	1122	7.9e-111	-	-
16849_LINAN_t2	1078	Pfam	PF00397	WW domain	254	282	2.9e-10	IPR001202	WW domain	GO:0005515
16849_LINAN_t2	1078	Pfam	PF00620	RhoGAP domain	905	1049	5e-47	IPR000198	Rho GTPase-activating protein domain	GO:0007165
16849_LINAN_t2	1078	Pfam	PF00169	PH domain	433	542	7.1e-08	IPR001849	Pleckstrin homology domain	-
16849_LINAN_t2	1078	PANTHER	PTHR23176	RHO/RAC/CDC GTPASE-ACTIVATING PROTEIN	40	1078	1.2e-111	-	-
16849_LINAN_t3	1112	Pfam	PF00620	RhoGAP domain	939	1083	5.2e-47	IPR000198	Rho GTPase-activating protein domain	GO:0007165
16849_LINAN_t3	1112	PANTHER	PTHR23176	RHO/RAC/CDC GTPASE-ACTIVATING PROTEIN	314	1112	9.6e-112	-	-
16849_LINAN_t3	1112	Pfam	PF00397	WW domain	254	282	3e-10	IPR001202	WW domain	GO:0005515
16849_LINAN_t3	1112	Pfam	PF00169	PH domain	468	576	6.4e-08	IPR001849	Pleckstrin homology domain	-
16849_LINAN_t4	1142	Pfam	PF00620	RhoGAP domain	969	1113	5.4e-47	IPR000198	Rho GTPase-activating protein domain	GO:0007165
16849_LINAN_t4	1142	Pfam	PF00169	PH domain	497	606	7.7e-08	IPR001849	Pleckstrin homology domain	-
16849_LINAN_t4	1142	PANTHER	PTHR23176	RHO/RAC/CDC GTPASE-ACTIVATING PROTEIN	40	1142	1.5e-110	-	-
16849_LINAN_t4	1142	Pfam	PF00397	WW domain	254	282	3.1e-10	IPR001202	WW domain	GO:0005515
16849_LINAN_t5	1113	PANTHER	PTHR23176	RHO/RAC/CDC GTPASE-ACTIVATING PROTEIN	40	1113	2.1e-111	-	-
16849_LINAN_t5	1113	Pfam	PF00169	PH domain	468	577	7.4e-08	IPR001849	Pleckstrin homology domain	-
16849_LINAN_t5	1113	Pfam	PF00620	RhoGAP domain	940	1084	5.2e-47	IPR000198	Rho GTPase-activating protein domain	GO:0007165
16849_LINAN_t5	1113	Pfam	PF00397	WW domain	254	282	3e-10	IPR001202	WW domain	GO:0005515
16849_LINAN_t6	1006	Pfam	PF00169	PH domain	361	470	6.5e-08	IPR001849	Pleckstrin homology domain	-
16849_LINAN_t6	1006	Pfam	PF00620	RhoGAP domain	833	977	4.5e-47	IPR000198	Rho GTPase-activating protein domain	GO:0007165
16849_LINAN_t6	1006	PANTHER	PTHR23176	RHO/RAC/CDC GTPASE-ACTIVATING PROTEIN	40	1006	2.6e-107	-	-
16850_LINAN_t1	392	Pfam	PF01400	Astacin (Peptidase family M12A)	107	256	4.4e-54	IPR001506	Peptidase M12A	GO:0004222|GO:0006508
16850_LINAN_t1	392	PANTHER	PTHR10127	DISCOIDIN, CUB, EGF, LAMININ , AND ZINC METALLOPROTEASE DOMAIN CONTAINING	53	257	4e-64	-	-
16851_LINAN_t1	955	PANTHER	PTHR13487	SERINE PROTEASE INHIBITOR	22	947	1.1e-283	IPR039016	Reversion-inducing cysteine-rich protein with Kazal motifs	GO:0008191|GO:1904684
16851_LINAN_t1	955	Pfam	PF00050	Kazal-type serine protease inhibitor domain	620	644	0.00012	IPR002350	Kazal domain	GO:0005515
16851_LINAN_t1	955	Pfam	PF05375	Pacifastin inhibitor (LCMII)	576	603	2.8e-07	IPR008037	Pacifastin domain	GO:0030414
16851_LINAN_t1	955	Pfam	PF07648	Kazal-type serine protease inhibitor domain	697	734	6.2e-05	IPR002350	Kazal domain	GO:0005515
16852_LINAN_t1	472	Pfam	PF00858	Amiloride-sensitive sodium channel	29	443	7.6e-72	IPR001873	Epithelial sodium channel	GO:0005272|GO:0006814|GO:0016020
16852_LINAN_t1	472	PANTHER	PTHR11690	AMILORIDE-SENSITIVE SODIUM CHANNEL-RELATED	20	449	9e-62	IPR001873	Epithelial sodium channel	GO:0005272|GO:0006814|GO:0016020
16853_LINAN_t1	483	PANTHER	PTHR11690	AMILORIDE-SENSITIVE SODIUM CHANNEL-RELATED	17	446	2.2e-81	IPR001873	Epithelial sodium channel	GO:0005272|GO:0006814|GO:0016020
16853_LINAN_t1	483	Pfam	PF00858	Amiloride-sensitive sodium channel	23	437	2.5e-89	IPR001873	Epithelial sodium channel	GO:0005272|GO:0006814|GO:0016020
16854_LINAN_t1	291	PANTHER	PTHR11783	SULFOTRANSFERASE SULT	31	280	4.2e-48	-	-
16854_LINAN_t1	291	Pfam	PF00685	Sulfotransferase domain	44	281	1.5e-47	IPR000863	Sulfotransferase domain	GO:0008146
16855_LINAN_t1	126	Pfam	PF13385	Concanavalin A-like lectin/glucanases superfamily	26	111	1.5e-06	-	-
16856_LINAN_t1	299	Pfam	PF07137	VDE lipocalin domain	37	290	1.1e-23	IPR010788	VDE lipocalin domain	GO:0046422
16859_LINAN_t1	203	PANTHER	PTHR15071	MANNOSE-6-PHOSPHATE RECEPTOR FAMILY MEMBER	18	139	1.8e-16	-	-
16859_LINAN_t1	203	Pfam	PF09451	Autophagy-related protein 27	143	198	3.1e-08	IPR018939	Autophagy-related protein 27	-
1686_LINAN_t1	506	PIRSF	PIRSF001191	MMP_stromelysin	4	506	1.3e-110	IPR021190	Peptidase M10A	GO:0004222|GO:0006508|GO:0008270
1686_LINAN_t1	506	Pfam	PF00045	Hemopexin	411	458	4.5e-08	IPR018487	Hemopexin-like repeats	-
1686_LINAN_t1	506	Pfam	PF00045	Hemopexin	330	365	6.3e-05	IPR018487	Hemopexin-like repeats	-
1686_LINAN_t1	506	Pfam	PF00045	Hemopexin	470	506	2.8e-07	IPR018487	Hemopexin-like repeats	-
1686_LINAN_t1	506	PANTHER	PTHR10201	MATRIX METALLOPROTEINASE	38	373	2.5e-75	-	-
1686_LINAN_t1	506	Pfam	PF00413	Matrixin	127	279	2e-41	IPR001818	Peptidase M10, metallopeptidase	GO:0004222|GO:0006508|GO:0008270|GO:0031012
16860_LINAN_t1	589	Pfam	PF08244	Glycosyl hydrolases family 32 C terminal	351	507	1.1e-29	IPR013189	Glycosyl hydrolase family 32, C-terminal	-
16860_LINAN_t1	589	PANTHER	PTHR42800	EXOINULINASE INUD (AFU_ORTHOLOGUE AFUA_5G00480)	24	512	5.3e-136	-	-
16860_LINAN_t1	589	Pfam	PF00251	Glycosyl hydrolases family 32 N-terminal domain	39	348	7.6e-74	IPR013148	Glycosyl hydrolase family 32, N-terminal	-
16861_LINAN_t1	794	Pfam	PF17120	RING/Ubox like zinc-binding domain	743	792	9e-08	-	-
16861_LINAN_t1	794	Pfam	PF00400	WD domain, G-beta repeat	203	235	0.002	IPR001680	WD40 repeat	GO:0005515
16861_LINAN_t1	794	PANTHER	PTHR46200	GATOR COMPLEX PROTEIN WDR24	13	792	5.1e-249	IPR037590	GATOR complex protein WDR24	GO:0032008
16861_LINAN_t2	774	PANTHER	PTHR46200	GATOR COMPLEX PROTEIN WDR24	1	772	6.7e-248	IPR037590	GATOR complex protein WDR24	GO:0032008
16861_LINAN_t2	774	Pfam	PF17120	RING/Ubox like zinc-binding domain	723	772	8.7e-08	-	-
16861_LINAN_t2	774	Pfam	PF00400	WD domain, G-beta repeat	183	215	0.0019	IPR001680	WD40 repeat	GO:0005515
16862_LINAN_t1	172	Pfam	PF15502	M-phase-specific PLK1-interacting protein	130	165	6.9e-09	IPR028265	TTDN1/Protein SICKLE	-
16863_LINAN_t1	1351	Pfam	PF00069	Protein kinase domain	586	878	8.3e-71	IPR000719	Protein kinase domain	GO:0004672|GO:0005524|GO:0006468
16863_LINAN_t1	1351	PANTHER	PTHR24056	CELL DIVISION PROTEIN KINASE	582	878	3.3e-97	-	-
16864_LINAN_t1	420	PANTHER	PTHR43028	3'(2'),5'-BISPHOSPHATE NUCLEOTIDASE 1	3	416	1.6e-53	-	-
16864_LINAN_t1	420	Pfam	PF00459	Inositol monophosphatase family	31	367	3.8e-28	IPR000760	Inositol monophosphatase-like	GO:0046855
16865_LINAN_t1	418	Pfam	PF00459	Inositol monophosphatase family	60	371	5.2e-30	IPR000760	Inositol monophosphatase-like	GO:0046855
16865_LINAN_t1	418	PANTHER	PTHR43028	3'(2'),5'-BISPHOSPHATE NUCLEOTIDASE 1	3	405	1.6e-51	-	-
16866_LINAN_t1	656	Pfam	PF00860	Permease family	64	510	7.2e-91	IPR006043	Nucleobase cation symporter 2 family	GO:0016020|GO:0022857|GO:0055085
16866_LINAN_t1	656	PANTHER	PTHR11119	XANTHINE-URACIL / VITAMIN C PERMEASE FAMILY MEMBER	43	590	3.6e-190	-	-
16867_LINAN_t1	630	PANTHER	PTHR16441	FIDIPIDINE	25	629	1.3e-271	IPR039116	Coiled-coil domain-containing protein 93	-
16867_LINAN_t1	630	Pfam	PF09762	CCDC93, coiled-coil domain	45	222	2.7e-76	IPR019159	CCDC93, coiled-coil domain	-
16867_LINAN_t2	643	PANTHER	PTHR16441	FIDIPIDINE	25	642	1.5e-267	IPR039116	Coiled-coil domain-containing protein 93	-
16867_LINAN_t2	643	Pfam	PF09762	CCDC93, coiled-coil domain	45	222	2.8e-76	IPR019159	CCDC93, coiled-coil domain	-
16868_LINAN_t1	202	Pfam	PF07281	Insulin-induced protein (INSIG)	11	189	1.6e-46	IPR025929	Insulin-induced protein family	-
16868_LINAN_t1	202	PANTHER	PTHR15301	INSULIN-INDUCED GENE 1	5	190	2.7e-94	IPR025929	Insulin-induced protein family	-
16870_LINAN_t1	786	PANTHER	PTHR13098	WOLFRAMIN	177	752	4.3e-140	IPR026209	Wolframin family	-
16870_LINAN_t1	786	Pfam	PF19913	Wolframin C-terminal OB-fold domain	671	784	4.8e-22	IPR045461	Wolframin, OB-fold domain	-
16870_LINAN_t1	786	Pfam	PF20023	Wolframin Sel1-like repeat	47	84	2.6e-06	IPR045458	Wolframin, Sel1-like repeat	-
16870_LINAN_t1	786	Pfam	PF20053	Wolframin cysteine-rich domain	564	669	1.6e-29	IPR045400	Wolframin, cysteine-rich domain	-
16871_LINAN_t1	427	Pfam	PF03577	Peptidase family C69	104	236	1.3e-07	IPR005322	Peptidase C69, dipeptidase A	GO:0006508|GO:0016805|GO:0070004
16871_LINAN_t1	427	PANTHER	PTHR12994	SECERNIN	7	424	2.3e-150	IPR005322	Peptidase C69, dipeptidase A	GO:0006508|GO:0016805|GO:0070004
16876_LINAN_t1	1077	PANTHER	PTHR48104	METACASPASE-4	353	633	8.6e-20	-	-
16876_LINAN_t1	1077	Pfam	PF00656	Caspase domain	353	634	1.5e-21	-	-
16876_LINAN_t2	1071	Pfam	PF00656	Caspase domain	347	628	1.4e-21	-	-
16876_LINAN_t2	1071	PANTHER	PTHR48104	METACASPASE-4	347	627	8.5e-20	-	-
16876_LINAN_t3	1122	Pfam	PF00656	Caspase domain	398	679	1.6e-21	-	-
16876_LINAN_t3	1122	PANTHER	PTHR48104	METACASPASE-4	398	678	8.9e-20	-	-
16877_LINAN_t1	276	Pfam	PF00106	short chain dehydrogenase	6	144	3.9e-27	IPR002347	Short-chain dehydrogenase/reductase SDR	-
16877_LINAN_t1	276	PANTHER	PTHR43963	CARBONYL REDUCTASE 1-RELATED	2	275	1.6e-113	-	-
16878_LINAN_t1	275	Pfam	PF00106	short chain dehydrogenase	6	152	6.8e-26	IPR002347	Short-chain dehydrogenase/reductase SDR	-
16878_LINAN_t1	275	PANTHER	PTHR43963	CARBONYL REDUCTASE 1-RELATED	2	274	2.3e-110	-	-
16879_LINAN_t1	639	Pfam	PF07662	Na+ dependent nucleoside transporter C-terminus	390	628	1.5e-76	IPR011657	Concentrative nucleoside transporter C-terminal domain	-
16879_LINAN_t1	639	Pfam	PF01773	Na+ dependent nucleoside transporter N-terminus	208	280	1.2e-22	IPR002668	Concentrative nucleoside transporter N-terminal domain	-
16879_LINAN_t1	639	PANTHER	PTHR10590	SODIUM/NUCLEOSIDE COTRANSPORTER	93	633	1.6e-199	IPR008276	Concentrative nucleoside transporter	GO:0005337|GO:0016020|GO:1901642
16879_LINAN_t1	639	Pfam	PF07670	Nucleoside recognition	288	384	5.8e-08	IPR011642	Nucleoside transporter/FeoB GTPase, Gate domain	-
1688_LINAN_t1	506	Pfam	PF00413	Matrixin	127	279	2.2e-42	IPR001818	Peptidase M10, metallopeptidase	GO:0004222|GO:0006508|GO:0008270|GO:0031012
1688_LINAN_t1	506	PIRSF	PIRSF001191	MMP_stromelysin	3	506	9.4e-112	IPR021190	Peptidase M10A	GO:0004222|GO:0006508|GO:0008270
1688_LINAN_t1	506	PANTHER	PTHR10201	MATRIX METALLOPROTEINASE	38	373	1.5e-76	-	-
1688_LINAN_t1	506	Pfam	PF00045	Hemopexin	411	458	4.5e-08	IPR018487	Hemopexin-like repeats	-
1688_LINAN_t1	506	Pfam	PF00045	Hemopexin	330	365	6.3e-05	IPR018487	Hemopexin-like repeats	-
1688_LINAN_t1	506	Pfam	PF00045	Hemopexin	470	506	1.6e-06	IPR018487	Hemopexin-like repeats	-
16880_LINAN_t1	176	Pfam	PF13920	Zinc finger, C3HC4 type (RING finger)	45	100	2.6e-08	-	-
16882_LINAN_t1	216	Pfam	PF00530	Scavenger receptor cysteine-rich domain	162	193	8.1e-07	IPR001190	SRCR domain	GO:0005044|GO:0016020
16882_LINAN_t1	216	PANTHER	PTHR19331	SCAVENGER RECEPTOR DOMAIN-CONTAINING	100	192	1.2e-12	-	-
16883_LINAN_t1	216	Pfam	PF00530	Scavenger receptor cysteine-rich domain	161	207	2.8e-13	IPR001190	SRCR domain	GO:0005044|GO:0016020
16883_LINAN_t1	216	PANTHER	PTHR48071	SRCR DOMAIN-CONTAINING PROTEIN	158	200	9.8e-19	-	-
1689_LINAN_t1	517	Pfam	PF00045	Hemopexin	469	511	5.7e-10	IPR018487	Hemopexin-like repeats	-
1689_LINAN_t1	517	Pfam	PF00045	Hemopexin	423	464	3.9e-10	IPR018487	Hemopexin-like repeats	-
1689_LINAN_t1	517	Pfam	PF00413	Matrixin	127	278	7.3e-57	IPR001818	Peptidase M10, metallopeptidase	GO:0004222|GO:0006508|GO:0008270|GO:0031012
1689_LINAN_t1	517	Pfam	PF01471	Putative peptidoglycan binding domain	51	100	3e-07	IPR002477	Peptidoglycan binding-like	-
1689_LINAN_t1	517	PANTHER	PTHR10201	MATRIX METALLOPROTEINASE	49	470	3.1e-93	-	-
1689_LINAN_t1	517	PIRSF	PIRSF001191	MMP_stromelysin	1	517	2e-147	IPR021190	Peptidase M10A	GO:0004222|GO:0006508|GO:0008270
16890_LINAN_t1	297	PANTHER	PTHR47635	CUB DOMAIN-CONTAINING PROTEIN	4	222	1.4e-20	-	-
16891_LINAN_t1	316	PANTHER	PTHR47635	CUB DOMAIN-CONTAINING PROTEIN	27	243	8.2e-28	-	-
16892_LINAN_t1	430	PANTHER	PTHR10464	UREA TRANSPORTER	50	418	4.3e-96	IPR004937	Urea transporter	GO:0015204|GO:0016020|GO:0071918
16892_LINAN_t1	430	Pfam	PF03253	Urea transporter	106	392	6.8e-71	IPR004937	Urea transporter	GO:0015204|GO:0016020|GO:0071918
16893_LINAN_t1	460	Pfam	PF00001	7 transmembrane receptor (rhodopsin family)	37	213	6.7e-21	IPR000276	G protein-coupled receptor, rhodopsin-like	GO:0004930|GO:0007186|GO:0016020
16893_LINAN_t1	460	PANTHER	PTHR24240	OPSIN	12	283	2.1e-44	-	-
16895_LINAN_t1	315	Pfam	PF02210	Laminin G domain	51	183	2.3e-23	IPR001791	Laminin G domain	-
16895_LINAN_t1	315	Pfam	PF00008	EGF-like domain	209	240	2.1e-05	IPR000742	EGF-like domain	-
16895_LINAN_t1	315	PANTHER	PTHR15036	PIKACHURIN-LIKE PROTEIN	45	243	2.5e-28	-	-
16896_LINAN_t1	256	Pfam	PF06140	Interferon-induced 6-16 family	168	245	1.1e-16	IPR009311	Interferon alpha-inducible protein IFI6/IFI27-like	GO:0016020
16896_LINAN_t1	256	PANTHER	PTHR16932	INTERFERON ALPHA-INDUCIBLE PROTEIN 27	142	252	1.2e-11	IPR009311	Interferon alpha-inducible protein IFI6/IFI27-like	GO:0016020
16897_LINAN_t1	445	Pfam	PF05679	Chondroitin N-acetylgalactosaminyltransferase	51	430	1.1e-107	IPR008428	Chondroitin N-acetylgalactosaminyltransferase	GO:0008376|GO:0032580
16897_LINAN_t1	445	PANTHER	PTHR12369	CHONDROITIN SYNTHASE	60	431	5.2e-97	-	-
16899_LINAN_t1	340	PANTHER	PTHR23022	TRANSPOSABLE ELEMENT-RELATED	8	288	5.2e-12	-	-
169_LINAN_t1	423	Pfam	PF00155	Aminotransferase class I and II	69	412	8.3e-71	IPR004839	Aminotransferase, class I/classII	GO:0009058|GO:0030170
169_LINAN_t1	423	PANTHER	PTHR13693	CLASS II AMINOTRANSFERASE/8-AMINO-7-OXONONANOATE SYNTHASE	23	413	4.6e-129	-	-
1690_LINAN_t1	574	Pfam	PF00413	Matrixin	130	288	3.3e-57	IPR001818	Peptidase M10, metallopeptidase	GO:0004222|GO:0006508|GO:0008270|GO:0031012
1690_LINAN_t1	574	Pfam	PF00045	Hemopexin	378	423	1.5e-06	IPR018487	Hemopexin-like repeats	-
1690_LINAN_t1	574	Pfam	PF00045	Hemopexin	478	522	8.2e-12	IPR018487	Hemopexin-like repeats	-
1690_LINAN_t1	574	PANTHER	PTHR10201	MATRIX METALLOPROTEINASE	44	483	3.8e-87	-	-
1690_LINAN_t1	574	PIRSF	PIRSF001191	MMP_stromelysin	4	544	2.2e-158	IPR021190	Peptidase M10A	GO:0004222|GO:0006508|GO:0008270
1690_LINAN_t1	574	Pfam	PF01471	Putative peptidoglycan binding domain	47	100	2.2e-08	IPR002477	Peptidoglycan binding-like	-
1690_LINAN_t2	628	PIRSF	PIRSF001191	MMP_stromelysin	4	401	1.4e-117	IPR021190	Peptidase M10A	GO:0004222|GO:0006508|GO:0008270
1690_LINAN_t2	628	PIRSF	PIRSF001191	MMP_stromelysin	395	598	1.9e-45	IPR021190	Peptidase M10A	GO:0004222|GO:0006508|GO:0008270
1690_LINAN_t2	628	PANTHER	PTHR10201	MATRIX METALLOPROTEINASE	44	580	1.9e-87	-	-
1690_LINAN_t2	628	Pfam	PF00413	Matrixin	130	288	3.9e-57	IPR001818	Peptidase M10, metallopeptidase	GO:0004222|GO:0006508|GO:0008270|GO:0031012
1690_LINAN_t2	628	Pfam	PF00045	Hemopexin	432	477	1.6e-06	IPR018487	Hemopexin-like repeats	-
1690_LINAN_t2	628	Pfam	PF00045	Hemopexin	532	576	9.2e-12	IPR018487	Hemopexin-like repeats	-
1690_LINAN_t2	628	Pfam	PF01471	Putative peptidoglycan binding domain	47	100	2.4e-08	IPR002477	Peptidoglycan binding-like	-
16900_LINAN_t1	208	Pfam	PF00248	Aldo/keto reductase family	4	185	7.6e-33	IPR023210	NADP-dependent oxidoreductase domain	-
16900_LINAN_t1	208	PANTHER	PTHR43364	NADH-SPECIFIC METHYLGLYOXAL REDUCTASE-RELATED	3	188	1.5e-32	-	-
16903_LINAN_t1	132	PANTHER	PTHR43364	NADH-SPECIFIC METHYLGLYOXAL REDUCTASE-RELATED	2	124	1.2e-26	-	-
16903_LINAN_t1	132	Pfam	PF00248	Aldo/keto reductase family	15	126	1.1e-24	IPR023210	NADP-dependent oxidoreductase domain	-
16904_LINAN_t1	500	Pfam	PF01699	Sodium/calcium exchanger protein	107	248	7.1e-27	IPR004837	Sodium/calcium exchanger membrane region	GO:0016020|GO:0055085
16904_LINAN_t1	500	Pfam	PF01699	Sodium/calcium exchanger protein	366	489	1.7e-24	IPR004837	Sodium/calcium exchanger membrane region	GO:0016020|GO:0055085
16904_LINAN_t1	500	PANTHER	PTHR10846	SODIUM/POTASSIUM/CALCIUM EXCHANGER	77	488	1.8e-154	IPR004481	Sodium/potassium/calcium exchanger	-
16904_LINAN_t2	530	PANTHER	PTHR10846	SODIUM/POTASSIUM/CALCIUM EXCHANGER	195	518	2.4e-161	IPR004481	Sodium/potassium/calcium exchanger	-
16904_LINAN_t2	530	Pfam	PF01699	Sodium/calcium exchanger protein	198	278	7.9e-09	IPR004837	Sodium/calcium exchanger membrane region	GO:0016020|GO:0055085
16904_LINAN_t2	530	Pfam	PF01699	Sodium/calcium exchanger protein	396	519	1.9e-24	IPR004837	Sodium/calcium exchanger membrane region	GO:0016020|GO:0055085
16904_LINAN_t2	530	Pfam	PF01699	Sodium/calcium exchanger protein	107	193	4.6e-21	IPR004837	Sodium/calcium exchanger membrane region	GO:0016020|GO:0055085
16905_LINAN_t1	510	Pfam	PF00002	7 transmembrane receptor (Secretin family)	156	403	4e-57	IPR000832	GPCR, family 2, secretin-like	GO:0004930|GO:0007186|GO:0016020
16905_LINAN_t1	510	Pfam	PF02793	Hormone receptor domain	76	136	6.7e-14	IPR001879	GPCR, family 2, extracellular hormone receptor domain	GO:0004930|GO:0016020
16905_LINAN_t1	510	PANTHER	PTHR45620	PDF RECEPTOR-LIKE PROTEIN-RELATED	56	455	9.3e-101	-	-
16906_LINAN_t1	1041	Pfam	PF13589	Histidine kinase-, DNA gyrase B-, and HSP90-like ATPase	25	129	1.7e-11	-	-
16906_LINAN_t1	1041	PANTHER	PTHR10073	DNA MISMATCH REPAIR PROTEIN MLH, PMS, MUTL	5	997	1.9e-108	IPR038973	DNA mismatch repair protein MutL/Mlh/Pms	GO:0006298|GO:0016887|GO:0032300|GO:0140664
16906_LINAN_t1	1041	Pfam	PF01119	DNA mismatch repair protein, C-terminal domain	216	341	5.8e-24	IPR013507	DNA mismatch repair protein, S5 domain 2-like	GO:0005524|GO:0006298|GO:0030983
16907_LINAN_t1	153	PANTHER	PTHR12665	ORMDL PROTEINS	1	153	1.9e-58	IPR007203	ORMDL family	GO:0005789|GO:0016020
16907_LINAN_t1	153	PIRSF	PIRSF018147	ORM1	1	153	3.5e-48	IPR007203	ORMDL family	GO:0005789|GO:0016020
16907_LINAN_t1	153	Pfam	PF04061	ORMDL family	11	146	1.6e-48	IPR007203	ORMDL family	GO:0005789|GO:0016020
16908_LINAN_t1	633	Pfam	PF04991	LicD family	449	497	1e-05	IPR007074	LicD family	-
16908_LINAN_t1	633	PANTHER	PTHR13627	FUKUTIN RELATED PROTEIN	235	609	2.5e-56	-	-
16909_LINAN_t1	1023	Pfam	PF06371	Diaphanous GTPase-binding Domain	27	269	4.2e-26	IPR010473	Formin, GTPase-binding domain	GO:0003779|GO:0030036|GO:0031267
16909_LINAN_t1	1023	Pfam	PF02181	Formin Homology 2 Domain	545	915	1.7e-94	IPR015425	Formin, FH2 domain	-
16909_LINAN_t1	1023	PANTHER	PTHR45857	FORMIN-LIKE PROTEIN	19	1016	0	IPR043592	Formin-like protein, animal	GO:0007010|GO:0022604
16909_LINAN_t1	1023	Pfam	PF06367	Diaphanous FH3 Domain	272	465	2.9e-39	IPR010472	Formin, FH3 domain	GO:0003779|GO:0016043
1691_LINAN_t1	441	Pfam	PF00091	Tubulin/FtsZ family, GTPase domain	3	213	2.7e-53	IPR003008	Tubulin/FtsZ, GTPase domain	GO:0005525
1691_LINAN_t1	441	PANTHER	PTHR11588	TUBULIN	4	440	2.7e-75	IPR000217	Tubulin	GO:0005874|GO:0007017
16913_LINAN_t1	525	Pfam	PF01793	Glycolipid 2-alpha-mannosyltransferase	328	507	1e-19	IPR002685	Glycosyl transferase, family 15	GO:0000030|GO:0006486|GO:0016020
16913_LINAN_t1	525	Pfam	PF01793	Glycolipid 2-alpha-mannosyltransferase	81	240	6.1e-22	IPR002685	Glycosyl transferase, family 15	GO:0000030|GO:0006486|GO:0016020
16913_LINAN_t1	525	PANTHER	PTHR31121	ALPHA-1,2 MANNOSYLTRANSFERASE KTR1	304	515	1.4e-55	IPR002685	Glycosyl transferase, family 15	GO:0000030|GO:0006486|GO:0016020
16914_LINAN_t1	368	PANTHER	PTHR11214	BETA-1,3-N-ACETYLGLUCOSAMINYLTRANSFERASE	90	312	2.5e-30	IPR002659	Glycosyl transferase, family 31	GO:0006486|GO:0016020|GO:0016758
16914_LINAN_t1	368	Pfam	PF01762	Galactosyltransferase	124	312	2.2e-32	IPR002659	Glycosyl transferase, family 31	GO:0006486|GO:0016020|GO:0016758
16916_LINAN_t1	186	PANTHER	PTHR22955	RETROTRANSPOSON	7	186	1.3e-15	-	-
16918_LINAN_t1	211	Pfam	PF01762	Galactosyltransferase	81	199	4.1e-17	IPR002659	Glycosyl transferase, family 31	GO:0006486|GO:0016020|GO:0016758
16918_LINAN_t1	211	PANTHER	PTHR11214	BETA-1,3-N-ACETYLGLUCOSAMINYLTRANSFERASE	47	201	3.3e-16	IPR002659	Glycosyl transferase, family 31	GO:0006486|GO:0016020|GO:0016758
1692_LINAN_t1	1152	PANTHER	PTHR31542	39A RIBOSOMAL PROTEIN L50, MITOCHONDRIAL	34	223	1.2e-36	IPR018305	Ribosomal protein L50, mitochondria	GO:0005739
1692_LINAN_t1	1152	Pfam	PF10501	Ribosomal subunit 39S	97	186	1.3e-06	IPR018305	Ribosomal protein L50, mitochondria	GO:0005739
1692_LINAN_t2	238	PANTHER	PTHR31542	39A RIBOSOMAL PROTEIN L50, MITOCHONDRIAL	34	231	9.1e-41	IPR018305	Ribosomal protein L50, mitochondria	GO:0005739
1692_LINAN_t2	238	Pfam	PF10501	Ribosomal subunit 39S	97	186	1e-07	IPR018305	Ribosomal protein L50, mitochondria	GO:0005739
16920_LINAN_t1	307	Pfam	PF00078	Reverse transcriptase (RNA-dependent DNA polymerase)	20	218	7e-21	IPR000477	Reverse transcriptase domain	-
16920_LINAN_t1	307	PANTHER	PTHR47027	REVERSE TRANSCRIPTASE DOMAIN-CONTAINING PROTEIN	20	245	1.7e-38	-	-
16921_LINAN_t1	208	Pfam	PF01762	Galactosyltransferase	77	166	4.5e-14	IPR002659	Glycosyl transferase, family 31	GO:0006486|GO:0016020|GO:0016758
16922_LINAN_t1	373	Pfam	PF01762	Galactosyltransferase	124	313	2.5e-31	IPR002659	Glycosyl transferase, family 31	GO:0006486|GO:0016020|GO:0016758
16922_LINAN_t1	373	PANTHER	PTHR11214	BETA-1,3-N-ACETYLGLUCOSAMINYLTRANSFERASE	90	311	1.6e-30	IPR002659	Glycosyl transferase, family 31	GO:0006486|GO:0016020|GO:0016758
16923_LINAN_t1	264	Pfam	PF01762	Galactosyltransferase	124	230	8.3e-20	IPR002659	Glycosyl transferase, family 31	GO:0006486|GO:0016020|GO:0016758
16923_LINAN_t1	264	PANTHER	PTHR11214	BETA-1,3-N-ACETYLGLUCOSAMINYLTRANSFERASE	92	214	7.8e-19	IPR002659	Glycosyl transferase, family 31	GO:0006486|GO:0016020|GO:0016758
16924_LINAN_t1	373	Pfam	PF01762	Galactosyltransferase	124	313	2.5e-31	IPR002659	Glycosyl transferase, family 31	GO:0006486|GO:0016020|GO:0016758
16924_LINAN_t1	373	PANTHER	PTHR11214	BETA-1,3-N-ACETYLGLUCOSAMINYLTRANSFERASE	90	311	1.6e-30	IPR002659	Glycosyl transferase, family 31	GO:0006486|GO:0016020|GO:0016758
16925_LINAN_t1	373	Pfam	PF01762	Galactosyltransferase	124	313	5.4e-33	IPR002659	Glycosyl transferase, family 31	GO:0006486|GO:0016020|GO:0016758
16925_LINAN_t1	373	PANTHER	PTHR11214	BETA-1,3-N-ACETYLGLUCOSAMINYLTRANSFERASE	90	311	2.3e-31	IPR002659	Glycosyl transferase, family 31	GO:0006486|GO:0016020|GO:0016758
16926_LINAN_t1	362	Pfam	PF01762	Galactosyltransferase	123	312	7.9e-35	IPR002659	Glycosyl transferase, family 31	GO:0006486|GO:0016020|GO:0016758
16926_LINAN_t1	362	PANTHER	PTHR11214	BETA-1,3-N-ACETYLGLUCOSAMINYLTRANSFERASE	89	312	1.3e-32	IPR002659	Glycosyl transferase, family 31	GO:0006486|GO:0016020|GO:0016758
16927_LINAN_t1	1331	Pfam	PF00520	Ion transport protein	355	619	1.6e-36	IPR005821	Ion transport domain	GO:0005216|GO:0006811|GO:0016020|GO:0055085
16927_LINAN_t1	1331	Pfam	PF00027	Cyclic nucleotide-binding domain	713	794	3.8e-11	IPR000595	Cyclic nucleotide-binding domain	-
16927_LINAN_t1	1331	PANTHER	PTHR10217	VOLTAGE AND LIGAND GATED POTASSIUM CHANNEL	1	1207	4e-280	-	-
16927_LINAN_t2	1332	Pfam	PF00520	Ion transport protein	355	619	1.6e-36	IPR005821	Ion transport domain	GO:0005216|GO:0006811|GO:0016020|GO:0055085
16927_LINAN_t2	1332	Pfam	PF00027	Cyclic nucleotide-binding domain	713	794	3.9e-11	IPR000595	Cyclic nucleotide-binding domain	-
16927_LINAN_t2	1332	PANTHER	PTHR10217	VOLTAGE AND LIGAND GATED POTASSIUM CHANNEL	1	1208	4.1e-280	-	-
16927_LINAN_t3	1308	PANTHER	PTHR10217	VOLTAGE AND LIGAND GATED POTASSIUM CHANNEL	1	1184	2.3e-280	-	-
16927_LINAN_t3	1308	Pfam	PF00027	Cyclic nucleotide-binding domain	713	794	3.8e-11	IPR000595	Cyclic nucleotide-binding domain	-
16927_LINAN_t3	1308	Pfam	PF00520	Ion transport protein	355	619	1.5e-36	IPR005821	Ion transport domain	GO:0005216|GO:0006811|GO:0016020|GO:0055085
16928_LINAN_t1	240	Pfam	PF08234	Chromosome segregation protein Spc25	166	235	9e-22	IPR013255	Chromosome segregation protein Spc25, C-terminal	GO:0007059|GO:0031262
16928_LINAN_t1	240	PANTHER	PTHR14281	KINETOCHORE PROTEIN SPC25-RELATED	17	237	5.6e-44	IPR045143	Kinetochore protein Spc25	GO:0007059|GO:0031262
16929_LINAN_t1	202	Pfam	PF00071	Ras family	11	171	1.2e-56	IPR001806	Small GTPase	GO:0003924|GO:0005525
16929_LINAN_t1	202	PANTHER	PTHR47977	RAS-RELATED PROTEIN RAB	10	174	2.4e-61	-	-
1693_LINAN_t1	299	Pfam	PF04794	YdjC-like protein	5	288	6.4e-67	IPR006879	Carbohydrate deacetylase YdjC-like	-
1693_LINAN_t1	299	PANTHER	PTHR31609	YDJC DEACETYLASE FAMILY MEMBER	3	299	1.4e-94	IPR006879	Carbohydrate deacetylase YdjC-like	-
16930_LINAN_t1	484	Pfam	PF00067	Cytochrome P450	49	461	1.1e-64	IPR001128	Cytochrome P450	GO:0004497|GO:0005506|GO:0016705|GO:0020037
16930_LINAN_t1	484	PANTHER	PTHR24280	CYTOCHROME P450 20A1	11	477	1.4e-137	-	-
16932_LINAN_t1	489	PANTHER	PTHR24280	CYTOCHROME P450 20A1	36	480	3.9e-121	-	-
16932_LINAN_t1	489	Pfam	PF00067	Cytochrome P450	50	460	1.7e-62	IPR001128	Cytochrome P450	GO:0004497|GO:0005506|GO:0016705|GO:0020037
16933_LINAN_t1	894	Pfam	PF00067	Cytochrome P450	458	881	4.1e-67	IPR001128	Cytochrome P450	GO:0004497|GO:0005506|GO:0016705|GO:0020037
16933_LINAN_t1	894	Pfam	PF00067	Cytochrome P450	41	441	1.5e-67	IPR001128	Cytochrome P450	GO:0004497|GO:0005506|GO:0016705|GO:0020037
16933_LINAN_t1	894	PANTHER	PTHR24280	CYTOCHROME P450 20A1	449	890	2.4e-255	-	-
16934_LINAN_t1	483	Pfam	PF00067	Cytochrome P450	47	456	2.3e-64	IPR001128	Cytochrome P450	GO:0004497|GO:0005506|GO:0016705|GO:0020037
16934_LINAN_t1	483	PANTHER	PTHR24280	CYTOCHROME P450 20A1	10	476	5e-131	-	-
16935_LINAN_t1	858	Pfam	PF00067	Cytochrome P450	423	823	1.5e-63	IPR001128	Cytochrome P450	GO:0004497|GO:0005506|GO:0016705|GO:0020037
16935_LINAN_t1	858	Pfam	PF00067	Cytochrome P450	47	421	9.3e-54	IPR001128	Cytochrome P450	GO:0004497|GO:0005506|GO:0016705|GO:0020037
16935_LINAN_t1	858	PANTHER	PTHR24280	CYTOCHROME P450 20A1	420	851	2.8e-235	-	-
16935_LINAN_t2	482	PANTHER	PTHR24280	CYTOCHROME P450 20A1	9	475	1.7e-123	-	-
16935_LINAN_t2	482	Pfam	PF00067	Cytochrome P450	47	447	2.7e-64	IPR001128	Cytochrome P450	GO:0004497|GO:0005506|GO:0016705|GO:0020037
16936_LINAN_t1	187	PANTHER	PTHR33562	ATILLA, ISOFORM B-RELATED-RELATED	39	184	2.6e-10	-	-
16936_LINAN_t1	187	Pfam	PF17064	Sleepless protein	44	162	3.4e-07	IPR031424	Protein quiver	GO:0030431|GO:0032222|GO:1903818
16937_LINAN_t1	297	PANTHER	PTHR11783	SULFOTRANSFERASE SULT	32	287	2.8e-67	-	-
16937_LINAN_t1	297	Pfam	PF00685	Sulfotransferase domain	42	290	5.3e-68	IPR000863	Sulfotransferase domain	GO:0008146
16938_LINAN_t1	297	Pfam	PF00685	Sulfotransferase domain	42	290	3.3e-67	IPR000863	Sulfotransferase domain	GO:0008146
16938_LINAN_t1	297	PANTHER	PTHR11783	SULFOTRANSFERASE SULT	30	287	2.7e-69	-	-
16939_LINAN_t1	231	Pfam	PF00024	PAN domain	23	79	1.7e-06	IPR003609	PAN/Apple domain	-
16940_LINAN_t1	297	PANTHER	PTHR11783	SULFOTRANSFERASE SULT	29	287	1.7e-70	-	-
16940_LINAN_t1	297	Pfam	PF00685	Sulfotransferase domain	42	290	2.1e-70	IPR000863	Sulfotransferase domain	GO:0008146
16941_LINAN_t1	231	Pfam	PF00024	PAN domain	23	81	1.6e-06	IPR003609	PAN/Apple domain	-
16942_LINAN_t1	213	Pfam	PF00024	PAN domain	23	81	3e-07	IPR003609	PAN/Apple domain	-
16944_LINAN_t1	416	Pfam	PF00852	Glycosyltransferase family 10 (fucosyltransferase) C-term	210	378	9e-46	IPR001503	Glycosyl transferase family 10	GO:0006486|GO:0008417|GO:0016020
16944_LINAN_t1	416	PANTHER	PTHR11929	ALPHA- 1,3 -FUCOSYLTRANSFERASE	64	385	1.8e-63	IPR001503	Glycosyl transferase family 10	GO:0006486|GO:0008417|GO:0016020
16944_LINAN_t1	416	Pfam	PF17039	Fucosyltransferase, N-terminal	72	192	2e-21	IPR031481	Fucosyltransferase, N-terminal	-
16945_LINAN_t1	1331	Pfam	PF15711	Interleukin-like EMT inducer	427	517	1.5e-23	IPR039477	ILEI/PANDER domain	-
16945_LINAN_t1	1331	Pfam	PF10162	G8 domain	283	407	2e-25	IPR019316	G8 domain	-
16945_LINAN_t1	1331	PANTHER	PTHR15535	TRANSMEMBRANE PROTEIN 2-RELATED	263	1326	0	-	-
16945_LINAN_t1	1331	Pfam	PF00024	PAN domain	32	80	1.8e-05	IPR003609	PAN/Apple domain	-
16945_LINAN_t1	1331	Pfam	PF00024	PAN domain	100	157	3.5e-05	IPR003609	PAN/Apple domain	-
16946_LINAN_t1	409	Pfam	PF04089	BRICHOS domain	102	190	5.3e-12	IPR007084	BRICHOS domain	-
16946_LINAN_t1	409	PANTHER	PTHR10800	PULMONARY SURFACTANT-ASSOCIATED PROTEIN C	20	205	3e-18	IPR001729	Pulmonary surfactant-associated protein C	GO:0005576|GO:0007585
16947_LINAN_t1	607	Pfam	PF00939	Sodium:sulfate symporter transmembrane region	10	581	2.4e-89	IPR001898	Solute carrier family 13	GO:0016020|GO:0022857|GO:0055085
16947_LINAN_t1	607	PANTHER	PTHR10283	SOLUTE CARRIER FAMILY 13 MEMBER	9	579	5.3e-155	-	-
16948_LINAN_t1	339	PANTHER	PTHR11929	ALPHA- 1,3 -FUCOSYLTRANSFERASE	17	316	2.6e-69	IPR001503	Glycosyl transferase family 10	GO:0006486|GO:0008417|GO:0016020
16948_LINAN_t1	339	Pfam	PF00852	Glycosyltransferase family 10 (fucosyltransferase) C-term	148	317	8.6e-52	IPR001503	Glycosyl transferase family 10	GO:0006486|GO:0008417|GO:0016020
16948_LINAN_t1	339	Pfam	PF17039	Fucosyltransferase, N-terminal	20	128	9.8e-24	IPR031481	Fucosyltransferase, N-terminal	-
16949_LINAN_t1	339	PANTHER	PTHR11929	ALPHA- 1,3 -FUCOSYLTRANSFERASE	17	316	9.9e-70	IPR001503	Glycosyl transferase family 10	GO:0006486|GO:0008417|GO:0016020
16949_LINAN_t1	339	Pfam	PF00852	Glycosyltransferase family 10 (fucosyltransferase) C-term	148	317	1.7e-51	IPR001503	Glycosyl transferase family 10	GO:0006486|GO:0008417|GO:0016020
16949_LINAN_t1	339	Pfam	PF17039	Fucosyltransferase, N-terminal	20	128	7.2e-24	IPR031481	Fucosyltransferase, N-terminal	-
1695_LINAN_t1	1826	Pfam	PF16519	Tetramerisation domain of TRPM	1259	1314	3.8e-17	IPR032415	TRPM, tetramerisation domain	GO:0051262
1695_LINAN_t1	1826	PANTHER	PTHR13800	TRANSIENT RECEPTOR POTENTIAL CATION CHANNEL, SUBFAMILY M, MEMBER 6	103	1385	0	-	-
1695_LINAN_t1	1826	Pfam	PF18139	SLOG in TRPM	183	450	1e-110	IPR041491	TRPM, SLOG domain	-
1695_LINAN_t1	1826	Pfam	PF00520	Ion transport protein	936	1169	4e-21	IPR005821	Ion transport domain	GO:0005216|GO:0006811|GO:0016020|GO:0055085
16950_LINAN_t1	419	PANTHER	PTHR10800	PULMONARY SURFACTANT-ASSOCIATED PROTEIN C	58	245	1.2e-16	IPR001729	Pulmonary surfactant-associated protein C	GO:0005576|GO:0007585
16950_LINAN_t1	419	Pfam	PF04089	BRICHOS domain	140	226	2.1e-12	IPR007084	BRICHOS domain	-
16951_LINAN_t1	214	Pfam	PF00024	PAN domain	28	110	8.1e-07	IPR003609	PAN/Apple domain	-
16951_LINAN_t1	214	Pfam	PF00008	EGF-like domain	121	152	2.2e-05	IPR000742	EGF-like domain	-
16952_LINAN_t1	160	Pfam	PF00090	Thrombospondin type 1 domain	106	149	7.9e-08	IPR000884	Thrombospondin type-1 (TSP1) repeat	-
16953_LINAN_t1	149	PANTHER	PTHR22906	PROPERDIN	54	149	6.1e-09	-	-
16953_LINAN_t1	149	Pfam	PF00090	Thrombospondin type 1 domain	105	149	1e-09	IPR000884	Thrombospondin type-1 (TSP1) repeat	-
16954_LINAN_t1	526	Pfam	PF17064	Sleepless protein	299	380	8.4e-06	IPR031424	Protein quiver	GO:0030431|GO:0032222|GO:1903818
16954_LINAN_t1	526	Pfam	PF01607	Chitin binding Peritrophin-A domain	468	516	1.6e-09	IPR002557	Chitin binding domain	GO:0005576|GO:0008061
16954_LINAN_t1	526	PANTHER	PTHR33562	ATILLA, ISOFORM B-RELATED-RELATED	291	383	2e-14	-	-
16955_LINAN_t1	568	PANTHER	PTHR21461	UNCHARACTERIZED	24	556	3.1e-40	-	-
16955_LINAN_t1	568	Pfam	PF01697	Glycosyltransferase family 92	296	539	3.7e-39	IPR008166	Glycosyltransferase family 92	-
16955_LINAN_t2	519	Pfam	PF01697	Glycosyltransferase family 92	247	490	3e-39	IPR008166	Glycosyltransferase family 92	-
16955_LINAN_t2	519	PANTHER	PTHR21461	UNCHARACTERIZED	50	507	2e-39	-	-
16958_LINAN_t1	486	Pfam	PF00002	7 transmembrane receptor (Secretin family)	144	390	2.3e-60	IPR000832	GPCR, family 2, secretin-like	GO:0004930|GO:0007186|GO:0016020
16958_LINAN_t1	486	Pfam	PF02793	Hormone receptor domain	54	115	8e-15	IPR001879	GPCR, family 2, extracellular hormone receptor domain	GO:0004930|GO:0016020
16958_LINAN_t1	486	PANTHER	PTHR45620	PDF RECEPTOR-LIKE PROTEIN-RELATED	36	438	4.8e-111	-	-
16958_LINAN_t2	496	Pfam	PF02793	Hormone receptor domain	54	115	8.3e-15	IPR001879	GPCR, family 2, extracellular hormone receptor domain	GO:0004930|GO:0016020
16958_LINAN_t2	496	Pfam	PF00002	7 transmembrane receptor (Secretin family)	144	390	2.4e-60	IPR000832	GPCR, family 2, secretin-like	GO:0004930|GO:0007186|GO:0016020
16958_LINAN_t2	496	PANTHER	PTHR45620	PDF RECEPTOR-LIKE PROTEIN-RELATED	36	430	3e-110	-	-
16959_LINAN_t1	457	Pfam	PF02793	Hormone receptor domain	79	145	5.6e-14	IPR001879	GPCR, family 2, extracellular hormone receptor domain	GO:0004930|GO:0016020
16959_LINAN_t1	457	PANTHER	PTHR45620	PDF RECEPTOR-LIKE PROTEIN-RELATED	55	438	1.1e-113	-	-
16959_LINAN_t1	457	Pfam	PF00002	7 transmembrane receptor (Secretin family)	156	396	5.4e-61	IPR000832	GPCR, family 2, secretin-like	GO:0004930|GO:0007186|GO:0016020
16959_LINAN_t2	544	Pfam	PF02793	Hormone receptor domain	79	145	7.2e-14	IPR001879	GPCR, family 2, extracellular hormone receptor domain	GO:0004930|GO:0016020
16959_LINAN_t2	544	Pfam	PF00002	7 transmembrane receptor (Secretin family)	156	396	8.3e-61	IPR000832	GPCR, family 2, secretin-like	GO:0004930|GO:0007186|GO:0016020
16959_LINAN_t2	544	PANTHER	PTHR45620	PDF RECEPTOR-LIKE PROTEIN-RELATED	55	441	3.4e-114	-	-
1696_LINAN_t1	1143	Pfam	PF00567	Tudor domain	235	366	1.1e-15	IPR002999	Tudor domain	-
1696_LINAN_t1	1143	Pfam	PF00567	Tudor domain	663	771	2.5e-10	IPR002999	Tudor domain	-
1696_LINAN_t1	1143	PANTHER	PTHR22948	TUDOR DOMAIN CONTAINING PROTEIN	237	609	5e-20	-	-
16960_LINAN_t1	175	Pfam	PF04145	Ctr copper transporter family	19	157	3.9e-27	IPR007274	Ctr copper transporter	GO:0005375|GO:0016020|GO:0035434
16960_LINAN_t1	175	PANTHER	PTHR12483	SOLUTE CARRIER FAMILY 31 COPPER TRANSPORTERS	18	164	1.4e-25	IPR007274	Ctr copper transporter	GO:0005375|GO:0016020|GO:0035434
16961_LINAN_t1	318	Pfam	PF07859	alpha/beta hydrolase fold	89	291	4.8e-62	IPR013094	Alpha/beta hydrolase fold-3	GO:0016787
16961_LINAN_t1	318	PANTHER	PTHR48081	AB HYDROLASE SUPERFAMILY PROTEIN C4A8.06C	68	316	4.2e-40	-	-
16962_LINAN_t1	316	Pfam	PF07859	alpha/beta hydrolase fold	87	289	8.5e-62	IPR013094	Alpha/beta hydrolase fold-3	GO:0016787
16962_LINAN_t1	316	PANTHER	PTHR23024	ARYLACETAMIDE DEACETYLASE	60	282	1.9e-39	-	-
16962_LINAN_t2	318	Pfam	PF07859	alpha/beta hydrolase fold	89	291	8.7e-62	IPR013094	Alpha/beta hydrolase fold-3	GO:0016787
16962_LINAN_t2	318	PANTHER	PTHR23024	ARYLACETAMIDE DEACETYLASE	62	284	1.9e-39	-	-
16963_LINAN_t1	328	Pfam	PF07859	alpha/beta hydrolase fold	87	302	1.5e-55	IPR013094	Alpha/beta hydrolase fold-3	GO:0016787
16963_LINAN_t1	328	PANTHER	PTHR23024	ARYLACETAMIDE DEACETYLASE	71	299	4e-35	-	-
16963_LINAN_t2	330	PANTHER	PTHR23024	ARYLACETAMIDE DEACETYLASE	73	301	4e-35	-	-
16963_LINAN_t2	330	Pfam	PF07859	alpha/beta hydrolase fold	89	304	1.5e-55	IPR013094	Alpha/beta hydrolase fold-3	GO:0016787
16965_LINAN_t1	318	Pfam	PF07859	alpha/beta hydrolase fold	89	292	2.3e-61	IPR013094	Alpha/beta hydrolase fold-3	GO:0016787
16965_LINAN_t1	318	PANTHER	PTHR23024	ARYLACETAMIDE DEACETYLASE	62	286	4.7e-39	-	-
16966_LINAN_t1	290	PANTHER	PTHR23024	ARYLACETAMIDE DEACETYLASE	84	285	4.2e-35	-	-
16966_LINAN_t1	290	Pfam	PF07859	alpha/beta hydrolase fold	108	285	2.6e-53	IPR013094	Alpha/beta hydrolase fold-3	GO:0016787
16967_LINAN_t1	316	Pfam	PF07859	alpha/beta hydrolase fold	87	289	1.1e-61	IPR013094	Alpha/beta hydrolase fold-3	GO:0016787
16967_LINAN_t1	316	PANTHER	PTHR23024	ARYLACETAMIDE DEACETYLASE	63	277	5.2e-39	-	-
16967_LINAN_t2	318	Pfam	PF07859	alpha/beta hydrolase fold	89	291	1.1e-61	IPR013094	Alpha/beta hydrolase fold-3	GO:0016787
16967_LINAN_t2	318	PANTHER	PTHR23024	ARYLACETAMIDE DEACETYLASE	65	279	5.1e-39	-	-
16968_LINAN_t1	530	Pfam	PF13640	2OG-Fe(II) oxygenase superfamily	413	514	1.5e-15	IPR044862	Prolyl 4-hydroxylase alpha subunit, Fe(2+) 2OG dioxygenase domain	-
16968_LINAN_t1	530	Pfam	PF08336	Prolyl 4-Hydroxylase alpha-subunit, N-terminal region	27	162	7.8e-34	IPR013547	Prolyl 4-hydroxylase alpha-subunit, N-terminal	GO:0004656|GO:0005783
16968_LINAN_t1	530	PANTHER	PTHR10869	PROLYL 4-HYDROXYLASE ALPHA SUBUNIT	262	520	5.7e-56	IPR045054	Prolyl 4-hydroxylase	-
16969_LINAN_t1	311	Pfam	PF00530	Scavenger receptor cysteine-rich domain	31	133	3.7e-29	IPR001190	SRCR domain	GO:0005044|GO:0016020
16969_LINAN_t1	311	Pfam	PF01510	N-acetylmuramoyl-L-alanine amidase	165	289	5.9e-17	IPR002502	N-acetylmuramoyl-L-alanine amidase domain	GO:0008745|GO:0009253
16969_LINAN_t1	311	PANTHER	PTHR11022	PEPTIDOGLYCAN RECOGNITION PROTEIN	134	302	3.7e-60	IPR015510	Peptidoglycan recognition protein	-
1697_LINAN_t1	509	Pfam	PF00595	PDZ domain	24	112	9.9e-17	IPR001478	PDZ domain	GO:0005515
1697_LINAN_t1	509	Pfam	PF00787	PX domain	170	244	2.5e-16	IPR001683	Phox homology	GO:0035091
1697_LINAN_t1	509	PANTHER	PTHR12431	SORTING NEXIN 17 AND 27	22	504	1.8e-153	IPR037831	SNX17/27/31	GO:0006886|GO:0035091
1697_LINAN_t1	509	Pfam	PF00788	Ras association (RalGDS/AF-6) domain	257	340	3.9e-08	IPR000159	Ras-associating (RA) domain	GO:0007165
16970_LINAN_t1	607	PANTHER	PTHR43000	DTDP-D-GLUCOSE 4,6-DEHYDRATASE-RELATED	290	606	9.1e-137	-	-
16970_LINAN_t1	607	Pfam	PF01370	NAD dependent epimerase/dehydratase family	10	151	2.8e-15	IPR001509	NAD-dependent epimerase/dehydratase	-
16970_LINAN_t1	607	Pfam	PF16363	GDP-mannose 4,6 dehydratase	294	594	1.7e-73	IPR016040	NAD(P)-binding domain	-
16972_LINAN_t1	456	Pfam	PF08240	Alcohol dehydrogenase GroES-like domain	60	120	7.1e-12	IPR013154	Alcohol dehydrogenase, N-terminal	-
16972_LINAN_t1	456	PANTHER	PTHR44054	SYNAPTIC VESICLE MEMBRANE PROTEIN VAT-1 HOMOLOG-LIKE	25	430	5.9e-150	-	-
16972_LINAN_t1	456	Pfam	PF13602	Zinc-binding dehydrogenase	216	366	8.8e-19	-	-
16973_LINAN_t1	239	Pfam	PF08240	Alcohol dehydrogenase GroES-like domain	117	169	9.1e-07	IPR013154	Alcohol dehydrogenase, N-terminal	-
16973_LINAN_t1	239	PANTHER	PTHR44054	SYNAPTIC VESICLE MEMBRANE PROTEIN VAT-1 HOMOLOG-LIKE	30	183	1.4e-13	-	-
16975_LINAN_t1	641	Pfam	PF00002	7 transmembrane receptor (Secretin family)	159	422	3.3e-69	IPR000832	GPCR, family 2, secretin-like	GO:0004930|GO:0007186|GO:0016020
16975_LINAN_t1	641	Pfam	PF02793	Hormone receptor domain	75	141	2e-17	IPR001879	GPCR, family 2, extracellular hormone receptor domain	GO:0004930|GO:0016020
16975_LINAN_t1	641	PANTHER	PTHR45620	PDF RECEPTOR-LIKE PROTEIN-RELATED	50	464	6.5e-128	-	-
16976_LINAN_t1	184	Pfam	PF07686	Immunoglobulin V-set domain	35	129	7.6e-09	IPR013106	Immunoglobulin V-set domain	-
16977_LINAN_t1	248	Pfam	PF09451	Autophagy-related protein 27	35	239	4.7e-20	IPR018939	Autophagy-related protein 27	-
16977_LINAN_t1	248	PANTHER	PTHR15071	MANNOSE-6-PHOSPHATE RECEPTOR FAMILY MEMBER	29	241	3.6e-34	-	-
16978_LINAN_t1	228	PANTHER	PTHR15071	MANNOSE-6-PHOSPHATE RECEPTOR FAMILY MEMBER	30	222	2.1e-14	-	-
1698_LINAN_t1	1030	Pfam	PF00271	Helicase conserved C-terminal domain	717	835	3.3e-18	IPR001650	Helicase, C-terminal	-
1698_LINAN_t1	1030	Pfam	PF18119	RIG-I receptor C-terminal domain	563	704	7.7e-26	IPR041204	RIG-I-like receptor, C-terminal	-
1698_LINAN_t1	1030	Pfam	PF16739	Caspase recruitment domain	109	199	3e-22	IPR031964	Caspase recruitment domain	-
1698_LINAN_t1	1030	Pfam	PF16739	Caspase recruitment domain	12	100	1.2e-11	IPR031964	Caspase recruitment domain	-
1698_LINAN_t1	1030	Pfam	PF11648	C-terminal domain of RIG-I	909	1022	4.6e-33	IPR021673	RIG-I-like receptor, C-terminal regulatory domain	-
1698_LINAN_t1	1030	PANTHER	PTHR14074	HELICASE WITH DEATH DOMAIN-RELATED	132	1023	4.7e-182	-	-
1698_LINAN_t1	1030	Pfam	PF00270	DEAD/DEAH box helicase	345	475	7.6e-18	IPR011545	DEAD/DEAH box helicase domain	GO:0003676|GO:0005524
1698_LINAN_t2	999	Pfam	PF16739	Caspase recruitment domain	12	100	1.2e-11	IPR031964	Caspase recruitment domain	-
1698_LINAN_t2	999	Pfam	PF16739	Caspase recruitment domain	109	199	2.8e-22	IPR031964	Caspase recruitment domain	-
1698_LINAN_t2	999	Pfam	PF00271	Helicase conserved C-terminal domain	686	804	3.1e-18	IPR001650	Helicase, C-terminal	-
1698_LINAN_t2	999	Pfam	PF18119	RIG-I receptor C-terminal domain	532	673	7.4e-26	IPR041204	RIG-I-like receptor, C-terminal	-
1698_LINAN_t2	999	Pfam	PF00270	DEAD/DEAH box helicase	314	444	7.3e-18	IPR011545	DEAD/DEAH box helicase domain	GO:0003676|GO:0005524
1698_LINAN_t2	999	PANTHER	PTHR14074	HELICASE WITH DEATH DOMAIN-RELATED	132	992	2.4e-182	-	-
1698_LINAN_t2	999	Pfam	PF11648	C-terminal domain of RIG-I	878	991	4.4e-33	IPR021673	RIG-I-like receptor, C-terminal regulatory domain	-
16980_LINAN_t1	676	Pfam	PF19055	ABC-2 type transporter	278	334	3.5e-11	IPR043926	ABC transporter family G domain	GO:0140359
16980_LINAN_t1	676	Pfam	PF01061	ABC-2 type transporter	396	612	1.1e-44	IPR013525	ABC-2 type transporter	GO:0016020|GO:0140359
16980_LINAN_t1	676	Pfam	PF00005	ABC transporter	96	249	1.1e-19	IPR003439	ABC transporter-like, ATP-binding domain	GO:0005524
16980_LINAN_t1	676	PANTHER	PTHR48041	ABC TRANSPORTER G FAMILY MEMBER 28	40	665	6.9e-162	-	-
16981_LINAN_t1	485	Pfam	PF01400	Astacin (Peptidase family M12A)	107	295	3.3e-67	IPR001506	Peptidase M12A	GO:0004222|GO:0006508
16981_LINAN_t1	485	Pfam	PF01549	ShK domain-like	449	484	8.4e-06	IPR003582	ShKT domain	-
16981_LINAN_t1	485	Pfam	PF01549	ShK domain-like	366	401	4.5e-07	IPR003582	ShKT domain	-
16981_LINAN_t1	485	Pfam	PF01549	ShK domain-like	410	445	6.4e-09	IPR003582	ShKT domain	-
16981_LINAN_t1	485	PANTHER	PTHR10127	DISCOIDIN, CUB, EGF, LAMININ , AND ZINC METALLOPROTEASE DOMAIN CONTAINING	55	436	9e-80	-	-
16983_LINAN_t1	339	PANTHER	PTHR21824	UNCHARACTERIZED	25	312	2e-36	IPR026620	Transmembrane protein 177	-
16984_LINAN_t1	690	Pfam	PF08736	FERM adjacent (FA)	324	364	1e-10	IPR014847	FERM adjacent (FA)	-
16984_LINAN_t1	690	Pfam	PF09379	FERM N-terminal domain	35	95	4.7e-19	IPR018979	FERM, N-terminal	-
16984_LINAN_t1	690	Pfam	PF00373	FERM central domain	115	222	2.1e-21	IPR019748	FERM central domain	-
16984_LINAN_t1	690	PANTHER	PTHR23280	4.1 G PROTEIN	30	675	4e-162	-	-
16984_LINAN_t1	690	Pfam	PF09380	FERM C-terminal PH-like domain	227	316	3e-21	IPR018980	FERM, C-terminal PH-like domain	-
16984_LINAN_t2	681	PANTHER	PTHR23280	4.1 G PROTEIN	30	666	1.8e-164	-	-
16984_LINAN_t2	681	Pfam	PF08736	FERM adjacent (FA)	324	364	1e-10	IPR014847	FERM adjacent (FA)	-
16984_LINAN_t2	681	Pfam	PF09379	FERM N-terminal domain	35	95	4.7e-19	IPR018979	FERM, N-terminal	-
16984_LINAN_t2	681	Pfam	PF09380	FERM C-terminal PH-like domain	227	316	3e-21	IPR018980	FERM, C-terminal PH-like domain	-
16984_LINAN_t2	681	Pfam	PF00373	FERM central domain	115	222	2e-21	IPR019748	FERM central domain	-
16986_LINAN_t1	321	Pfam	PF00024	PAN domain	40	107	1.4e-07	IPR003609	PAN/Apple domain	-
16986_LINAN_t1	321	Pfam	PF00147	Fibrinogen beta and gamma chains, C-terminal globular domain	142	285	3.7e-30	IPR002181	Fibrinogen, alpha/beta/gamma chain, C-terminal globular domain	-
16986_LINAN_t1	321	PANTHER	PTHR19143	FIBRINOGEN/TENASCIN/ANGIOPOEITIN	114	319	1.6e-39	-	-
16987_LINAN_t1	318	Pfam	PF00024	PAN domain	35	100	9.5e-08	IPR003609	PAN/Apple domain	-
16987_LINAN_t1	318	Pfam	PF00147	Fibrinogen beta and gamma chains, C-terminal globular domain	131	293	2.7e-27	IPR002181	Fibrinogen, alpha/beta/gamma chain, C-terminal globular domain	-
16987_LINAN_t1	318	PANTHER	PTHR19143	FIBRINOGEN/TENASCIN/ANGIOPOEITIN	104	316	9.9e-39	-	-
16988_LINAN_t1	310	Pfam	PF00024	PAN domain	34	103	1.3e-05	IPR003609	PAN/Apple domain	-
16988_LINAN_t1	310	Pfam	PF00147	Fibrinogen beta and gamma chains, C-terminal globular domain	108	276	5.9e-30	IPR002181	Fibrinogen, alpha/beta/gamma chain, C-terminal globular domain	-
16988_LINAN_t1	310	PANTHER	PTHR19143	FIBRINOGEN/TENASCIN/ANGIOPOEITIN	94	308	5.6e-39	-	-
16989_LINAN_t1	315	Pfam	PF00024	PAN domain	35	107	1.9e-05	IPR003609	PAN/Apple domain	-
16989_LINAN_t1	315	Pfam	PF00147	Fibrinogen beta and gamma chains, C-terminal globular domain	112	296	1.5e-29	IPR002181	Fibrinogen, alpha/beta/gamma chain, C-terminal globular domain	-
16989_LINAN_t1	315	PANTHER	PTHR19143	FIBRINOGEN/TENASCIN/ANGIOPOEITIN	88	313	1.8e-40	-	-
1699_LINAN_t1	1474	Pfam	PF00271	Helicase conserved C-terminal domain	953	1067	6.9e-18	IPR001650	Helicase, C-terminal	-
1699_LINAN_t1	1474	Pfam	PF00271	Helicase conserved C-terminal domain	1200	1279	4.4e-15	IPR001650	Helicase, C-terminal	-
1699_LINAN_t1	1474	PANTHER	PTHR14074	HELICASE WITH DEATH DOMAIN-RELATED	337	1200	3.4e-239	-	-
1699_LINAN_t1	1474	Pfam	PF16739	Caspase recruitment domain	312	402	2.9e-22	IPR031964	Caspase recruitment domain	-
1699_LINAN_t1	1474	Pfam	PF16739	Caspase recruitment domain	216	302	3.9e-11	IPR031964	Caspase recruitment domain	-
1699_LINAN_t1	1474	Pfam	PF16739	Caspase recruitment domain	13	100	8.3e-10	IPR031964	Caspase recruitment domain	-
1699_LINAN_t1	1474	Pfam	PF16739	Caspase recruitment domain	109	199	4.3e-20	IPR031964	Caspase recruitment domain	-
1699_LINAN_t1	1474	Pfam	PF18119	RIG-I receptor C-terminal domain	795	936	7.8e-24	IPR041204	RIG-I-like receptor, C-terminal	-
1699_LINAN_t1	1474	Pfam	PF04851	Type III restriction enzyme, res subunit	574	716	2e-17	IPR006935	Helicase/UvrB, N-terminal	GO:0003677|GO:0005524|GO:0016787
1699_LINAN_t1	1474	Pfam	PF11648	C-terminal domain of RIG-I	1354	1465	2.6e-32	IPR021673	RIG-I-like receptor, C-terminal regulatory domain	-
1699_LINAN_t1	1474	Pfam	PF11648	C-terminal domain of RIG-I	1142	1200	3.4e-13	IPR021673	RIG-I-like receptor, C-terminal regulatory domain	-
1699_LINAN_t2	671	Pfam	PF00271	Helicase conserved C-terminal domain	148	264	2.1e-18	IPR001650	Helicase, C-terminal	-
1699_LINAN_t2	671	Pfam	PF00271	Helicase conserved C-terminal domain	397	476	1.6e-15	IPR001650	Helicase, C-terminal	-
1699_LINAN_t2	671	Pfam	PF18119	RIG-I receptor C-terminal domain	2	133	5.5e-22	IPR041204	RIG-I-like receptor, C-terminal	-
1699_LINAN_t2	671	PANTHER	PTHR14074	HELICASE WITH DEATH DOMAIN-RELATED	2	397	4.4e-144	-	-
1699_LINAN_t2	671	Pfam	PF11648	C-terminal domain of RIG-I	551	662	8.8e-33	IPR021673	RIG-I-like receptor, C-terminal regulatory domain	-
1699_LINAN_t2	671	Pfam	PF11648	C-terminal domain of RIG-I	339	397	9.7e-14	IPR021673	RIG-I-like receptor, C-terminal regulatory domain	-
16992_LINAN_t1	484	Pfam	PF01400	Astacin (Peptidase family M12A)	106	294	5e-67	IPR001506	Peptidase M12A	GO:0004222|GO:0006508
16992_LINAN_t1	484	PANTHER	PTHR10127	DISCOIDIN, CUB, EGF, LAMININ , AND ZINC METALLOPROTEASE DOMAIN CONTAINING	54	412	3.1e-80	-	-
16992_LINAN_t1	484	Pfam	PF01549	ShK domain-like	409	444	4.1e-09	IPR003582	ShKT domain	-
16992_LINAN_t1	484	Pfam	PF01549	ShK domain-like	365	400	4.5e-07	IPR003582	ShKT domain	-
16992_LINAN_t1	484	Pfam	PF01549	ShK domain-like	448	483	2.1e-06	IPR003582	ShKT domain	-
16993_LINAN_t1	493	Pfam	PF17039	Fucosyltransferase, N-terminal	151	269	1.7e-19	IPR031481	Fucosyltransferase, N-terminal	-
16993_LINAN_t1	493	Pfam	PF00852	Glycosyltransferase family 10 (fucosyltransferase) C-term	287	455	4.2e-43	IPR001503	Glycosyl transferase family 10	GO:0006486|GO:0008417|GO:0016020
16993_LINAN_t1	493	PANTHER	PTHR11929	ALPHA- 1,3 -FUCOSYLTRANSFERASE	136	452	9.3e-57	IPR001503	Glycosyl transferase family 10	GO:0006486|GO:0008417|GO:0016020
16994_LINAN_t1	493	Pfam	PF17039	Fucosyltransferase, N-terminal	150	269	3.7e-19	IPR031481	Fucosyltransferase, N-terminal	-
16994_LINAN_t1	493	Pfam	PF00852	Glycosyltransferase family 10 (fucosyltransferase) C-term	287	455	3.7e-44	IPR001503	Glycosyl transferase family 10	GO:0006486|GO:0008417|GO:0016020
16994_LINAN_t1	493	PANTHER	PTHR11929	ALPHA- 1,3 -FUCOSYLTRANSFERASE	129	455	6.4e-59	IPR001503	Glycosyl transferase family 10	GO:0006486|GO:0008417|GO:0016020
16996_LINAN_t1	111	Pfam	PF13202	EF hand	47	60	0.018	IPR002048	EF-hand domain	GO:0005509
16997_LINAN_t1	159	Pfam	PF13202	EF hand	115	134	0.00046	IPR002048	EF-hand domain	GO:0005509
16997_LINAN_t1	159	Pfam	PF13202	EF hand	82	98	6.1e-06	IPR002048	EF-hand domain	GO:0005509
16998_LINAN_t1	434	Pfam	PF00929	Exonuclease	140	271	8.9e-07	IPR013520	Exonuclease, RNase T/DNA polymerase III	-
16998_LINAN_t1	434	PANTHER	PTHR13058	THREE PRIME REPAIR EXONUCLEASE 1, 2	68	329	4.8e-24	IPR040393	Three-prime repair exonuclease 1/2	GO:0008408
17_LINAN_t1	456	Pfam	PF00104	Ligand-binding domain of nuclear hormone receptor	249	429	1.9e-15	IPR000536	Nuclear hormone receptor, ligand-binding domain	-
17_LINAN_t1	456	Pfam	PF00105	Zinc finger, C4 type (two domains)	93	161	1.5e-32	IPR001628	Zinc finger, nuclear hormone receptor-type	GO:0003700|GO:0006355|GO:0008270|GO:0043565
17_LINAN_t1	456	PANTHER	PTHR45805	NUCLEAR HORMONE RECEPTOR HR3-RELATED	194	453	1.5e-122	-	-
17_LINAN_t2	455	Pfam	PF00104	Ligand-binding domain of nuclear hormone receptor	248	428	1.9e-15	IPR000536	Nuclear hormone receptor, ligand-binding domain	-
17_LINAN_t2	455	PANTHER	PTHR45805	NUCLEAR HORMONE RECEPTOR HR3-RELATED	193	452	5.3e-120	-	-
17_LINAN_t2	455	Pfam	PF00105	Zinc finger, C4 type (two domains)	93	161	1.5e-32	IPR001628	Zinc finger, nuclear hormone receptor-type	GO:0003700|GO:0006355|GO:0008270|GO:0043565
170_LINAN_t1	971	Pfam	PF12765	HEAT repeat associated with sister chromatid cohesion	596	618	0.026	IPR026003	HEAT repeat associated with sister chromatid cohesion protein	-
170_LINAN_t1	971	PANTHER	PTHR14222	CONDENSIN	20	864	2.6e-71	IPR026971	Condensin subunit 1/Condensin-2 complex subunit D3	GO:0007076
1700_LINAN_t1	508	Pfam	PF00006	ATP synthase alpha/beta family, nucleotide-binding domain	169	396	2.7e-64	IPR000194	ATPase, F1/V1/A1 complex, alpha/beta subunit, nucleotide-binding domain	GO:0005524
1700_LINAN_t1	508	PANTHER	PTHR43389	V-TYPE PROTON ATPASE SUBUNIT B	25	506	1e-286	IPR022879	V-type ATP synthase regulatory subunit B/beta	-
1700_LINAN_t1	508	PIRSF	PIRSF039114	V-ATPsynth_beta/V-ATPase_B	33	508	2.6e-242	IPR022879	V-type ATP synthase regulatory subunit B/beta	-
1700_LINAN_t1	508	Pfam	PF02874	ATP synthase alpha/beta family, beta-barrel domain	46	112	1.3e-12	IPR004100	ATPase, F1/V1/A1 complex, alpha/beta subunit, N-terminal domain	GO:0046034|GO:1902600
17000_LINAN_t1	369	PANTHER	PTHR45695	LEUCOKININ RECEPTOR-RELATED	14	356	2.1e-63	-	-
17000_LINAN_t1	369	Pfam	PF00001	7 transmembrane receptor (rhodopsin family)	44	293	2.7e-40	IPR000276	G protein-coupled receptor, rhodopsin-like	GO:0004930|GO:0007186|GO:0016020
17002_LINAN_t1	272	Pfam	PF13330	Mucin-2 protein WxxW repeating region	121	211	3e-13	IPR025155	WxxW domain	-
17003_LINAN_t1	259	PANTHER	PTHR23349	BASIC HELIX-LOOP-HELIX TRANSCRIPTION FACTOR, TWIST	36	199	4.4e-37	-	-
17003_LINAN_t1	259	Pfam	PF00010	Helix-loop-helix DNA-binding domain	84	135	5.7e-19	IPR011598	Myc-type, basic helix-loop-helix (bHLH) domain	GO:0046983
17004_LINAN_t1	265	Pfam	PF00010	Helix-loop-helix DNA-binding domain	96	149	2.7e-19	IPR011598	Myc-type, basic helix-loop-helix (bHLH) domain	GO:0046983
17004_LINAN_t1	265	PANTHER	PTHR23349	BASIC HELIX-LOOP-HELIX TRANSCRIPTION FACTOR, TWIST	40	243	5.6e-31	-	-
17006_LINAN_t1	422	Pfam	PF03712	Copper type II ascorbate-dependent monooxygenase, C-terminal domain	191	326	3.2e-19	IPR024548	Copper type II ascorbate-dependent monooxygenase, C-terminal	-
17006_LINAN_t1	422	PANTHER	PTHR10157	DOPAMINE BETA HYDROXYLASE RELATED	36	331	6e-56	IPR000945	Dopamine beta-hydroxylase-like	GO:0004500
17006_LINAN_t1	422	Pfam	PF01082	Copper type II ascorbate-dependent monooxygenase, N-terminal domain	44	159	1.9e-24	IPR000323	Copper type II, ascorbate-dependent monooxygenase, N-terminal	GO:0004497|GO:0005507|GO:0016715
17007_LINAN_t1	1010	Pfam	PF01094	Receptor family ligand binding region	171	532	4.4e-41	IPR001828	Receptor, ligand binding region	-
17007_LINAN_t1	1010	Pfam	PF00003	7 transmembrane sweet-taste receptor of 3 GCPR	576	840	2e-51	IPR017978	GPCR family 3, C-terminal	GO:0004930|GO:0007186|GO:0016020
17007_LINAN_t1	1010	PANTHER	PTHR10519	GABA-B RECEPTOR	148	914	4e-184	IPR002455	GPCR family 3, GABA-B receptor	GO:0004965|GO:0007186|GO:0016020
17008_LINAN_t1	971	Pfam	PF00003	7 transmembrane sweet-taste receptor of 3 GCPR	557	819	1.5e-54	IPR017978	GPCR family 3, C-terminal	GO:0004930|GO:0007186|GO:0016020
17008_LINAN_t1	971	Pfam	PF01094	Receptor family ligand binding region	143	511	5.8e-47	IPR001828	Receptor, ligand binding region	-
17008_LINAN_t1	971	PANTHER	PTHR10519	GABA-B RECEPTOR	121	877	2.1e-200	IPR002455	GPCR family 3, GABA-B receptor	GO:0004965|GO:0007186|GO:0016020
17009_LINAN_t1	404	PANTHER	PTHR10519	GABA-B RECEPTOR	24	314	5.5e-83	IPR002455	GPCR family 3, GABA-B receptor	GO:0004965|GO:0007186|GO:0016020
17009_LINAN_t1	404	Pfam	PF00003	7 transmembrane sweet-taste receptor of 3 GCPR	25	254	7.9e-46	IPR017978	GPCR family 3, C-terminal	GO:0004930|GO:0007186|GO:0016020
17010_LINAN_t2	173	Pfam	PF05485	THAP domain	5	90	5.2e-15	IPR006612	THAP-type zinc finger	-
17010_LINAN_t2	173	PANTHER	PTHR46600	THAP DOMAIN-CONTAINING	1	155	2e-18	IPR026516	THAP domain-containing protein 1/10	GO:0043565
17011_LINAN_t1	589	Pfam	PF01094	Receptor family ligand binding region	144	512	3.9e-51	IPR001828	Receptor, ligand binding region	-
17011_LINAN_t1	589	PANTHER	PTHR10519	GABA-B RECEPTOR	122	589	7.5e-105	IPR002455	GPCR family 3, GABA-B receptor	GO:0004965|GO:0007186|GO:0016020
17012_LINAN_t1	503	Pfam	PF00105	Zinc finger, C4 type (two domains)	133	200	2.5e-28	IPR001628	Zinc finger, nuclear hormone receptor-type	GO:0003700|GO:0006355|GO:0008270|GO:0043565
17012_LINAN_t1	503	Pfam	PF00104	Ligand-binding domain of nuclear hormone receptor	304	484	3.3e-27	IPR000536	Nuclear hormone receptor, ligand-binding domain	-
17012_LINAN_t1	503	PANTHER	PTHR24082	NUCLEAR HORMONE RECEPTOR	88	498	2.4e-102	-	-
17013_LINAN_t1	449	Pfam	PF00328	Histidine phosphatase superfamily (branch 2)	61	338	3.6e-24	IPR000560	Histidine phosphatase superfamily, clade-2	-
17013_LINAN_t1	449	PANTHER	PTHR11567	ACID PHOSPHATASE-RELATED	26	382	2.1e-60	-	-
17014_LINAN_t1	8987	Pfam	PF08742	C8 domain	8487	8551	1.4e-16	IPR014853	Uncharacterised domain, cysteine-rich	-
17014_LINAN_t1	8987	Pfam	PF08742	C8 domain	8158	8229	3.4e-11	IPR014853	Uncharacterised domain, cysteine-rich	-
17014_LINAN_t1	8987	Pfam	PF08742	C8 domain	1433	1500	1.6e-19	IPR014853	Uncharacterised domain, cysteine-rich	-
17014_LINAN_t1	8987	Pfam	PF08742	C8 domain	962	1029	6.4e-19	IPR014853	Uncharacterised domain, cysteine-rich	-
17014_LINAN_t1	8987	Pfam	PF08742	C8 domain	604	670	6e-13	IPR014853	Uncharacterised domain, cysteine-rich	-
17014_LINAN_t1	8987	PANTHER	PTHR11339	EXTRACELLULAR MATRIX GLYCOPROTEIN RELATED	8651	8980	0	-	-
17014_LINAN_t1	8987	Pfam	PF00094	von Willebrand factor type D domain	8293	8447	9.7e-30	IPR001846	von Willebrand factor, type D domain	-
17014_LINAN_t1	8987	Pfam	PF00094	von Willebrand factor type D domain	7966	8122	1.8e-16	IPR001846	von Willebrand factor, type D domain	-
17014_LINAN_t1	8987	Pfam	PF00094	von Willebrand factor type D domain	395	551	3.5e-24	IPR001846	von Willebrand factor, type D domain	-
17014_LINAN_t1	8987	Pfam	PF00094	von Willebrand factor type D domain	1244	1392	1.1e-29	IPR001846	von Willebrand factor, type D domain	-
17014_LINAN_t1	8987	Pfam	PF00094	von Willebrand factor type D domain	770	917	2.6e-33	IPR001846	von Willebrand factor, type D domain	-
17014_LINAN_t1	8987	Pfam	PF00754	F5/8 type C domain	6854	6985	3.2e-26	IPR000421	Coagulation factor 5/8 C-terminal domain	-
17014_LINAN_t1	8987	Pfam	PF00754	F5/8 type C domain	6673	6804	2.2e-27	IPR000421	Coagulation factor 5/8 C-terminal domain	-
17014_LINAN_t1	8987	Pfam	PF00754	F5/8 type C domain	3829	3961	1e-24	IPR000421	Coagulation factor 5/8 C-terminal domain	-
17014_LINAN_t1	8987	Pfam	PF00754	F5/8 type C domain	7514	7632	1e-25	IPR000421	Coagulation factor 5/8 C-terminal domain	-
17014_LINAN_t1	8987	Pfam	PF00754	F5/8 type C domain	7124	7256	6.4e-25	IPR000421	Coagulation factor 5/8 C-terminal domain	-
17014_LINAN_t1	8987	Pfam	PF00754	F5/8 type C domain	7298	7430	1.1e-23	IPR000421	Coagulation factor 5/8 C-terminal domain	-
17014_LINAN_t1	8987	Pfam	PF00754	F5/8 type C domain	2495	2629	7.1e-22	IPR000421	Coagulation factor 5/8 C-terminal domain	-
17014_LINAN_t1	8987	Pfam	PF13330	Mucin-2 protein WxxW repeating region	5449	5547	1.6e-17	IPR025155	WxxW domain	-
17014_LINAN_t1	8987	Pfam	PF13330	Mucin-2 protein WxxW repeating region	2386	2473	3.2e-18	IPR025155	WxxW domain	-
17014_LINAN_t1	8987	Pfam	PF13330	Mucin-2 protein WxxW repeating region	7673	7755	6.7e-13	IPR025155	WxxW domain	-
17014_LINAN_t1	8987	Pfam	PF13330	Mucin-2 protein WxxW repeating region	4082	4172	1.9e-14	IPR025155	WxxW domain	-
17014_LINAN_t1	8987	Pfam	PF13330	Mucin-2 protein WxxW repeating region	1692	1777	1.2e-19	IPR025155	WxxW domain	-
17014_LINAN_t1	8987	Pfam	PF13330	Mucin-2 protein WxxW repeating region	2097	2185	6.8e-14	IPR025155	WxxW domain	-
17014_LINAN_t1	8987	Pfam	PF13330	Mucin-2 protein WxxW repeating region	3359	3438	4.7e-13	IPR025155	WxxW domain	-
17014_LINAN_t1	8987	Pfam	PF13330	Mucin-2 protein WxxW repeating region	4396	4481	5.2e-12	IPR025155	WxxW domain	-
17014_LINAN_t1	8987	Pfam	PF13330	Mucin-2 protein WxxW repeating region	5773	5859	1.2e-17	IPR025155	WxxW domain	-
17014_LINAN_t1	8987	Pfam	PF13330	Mucin-2 protein WxxW repeating region	6278	6370	1.1e-11	IPR025155	WxxW domain	-
17014_LINAN_t1	8987	Pfam	PF13330	Mucin-2 protein WxxW repeating region	2981	3070	1.5e-15	IPR025155	WxxW domain	-
17014_LINAN_t1	8987	Pfam	PF13330	Mucin-2 protein WxxW repeating region	4751	4836	2.9e-20	IPR025155	WxxW domain	-
17014_LINAN_t1	8987	Pfam	PF13330	Mucin-2 protein WxxW repeating region	5011	5092	9.7e-19	IPR025155	WxxW domain	-
17014_LINAN_t1	8987	Pfam	PF13330	Mucin-2 protein WxxW repeating region	2849	2938	9.6e-19	IPR025155	WxxW domain	-
17014_LINAN_t1	8987	Pfam	PF01826	Trypsin Inhibitor like cysteine rich domain	8555	8610	1e-08	IPR002919	Trypsin Inhibitor-like, cysteine rich domain	-
17014_LINAN_t1	8987	Pfam	PF01826	Trypsin Inhibitor like cysteine rich domain	1150	1204	5.7e-11	IPR002919	Trypsin Inhibitor-like, cysteine rich domain	-
17014_LINAN_t1	8987	Pfam	PF01826	Trypsin Inhibitor like cysteine rich domain	8234	8288	4.5e-09	IPR002919	Trypsin Inhibitor-like, cysteine rich domain	-
17014_LINAN_t1	8987	Pfam	PF01826	Trypsin Inhibitor like cysteine rich domain	674	726	8.5e-08	IPR002919	Trypsin Inhibitor-like, cysteine rich domain	-
17014_LINAN_t1	8987	Pfam	PF01826	Trypsin Inhibitor like cysteine rich domain	1033	1087	8e-11	IPR002919	Trypsin Inhibitor-like, cysteine rich domain	-
17014_LINAN_t1	8987	Pfam	PF00057	Low-density lipoprotein receptor domain class A	7873	7906	1.1e-05	IPR002172	Low-density lipoprotein (LDL) receptor class A repeat	GO:0005515
17014_LINAN_t2	8989	Pfam	PF01826	Trypsin Inhibitor like cysteine rich domain	1150	1204	5.7e-11	IPR002919	Trypsin Inhibitor-like, cysteine rich domain	-
17014_LINAN_t2	8989	Pfam	PF01826	Trypsin Inhibitor like cysteine rich domain	8557	8612	1e-08	IPR002919	Trypsin Inhibitor-like, cysteine rich domain	-
17014_LINAN_t2	8989	Pfam	PF01826	Trypsin Inhibitor like cysteine rich domain	674	726	8.5e-08	IPR002919	Trypsin Inhibitor-like, cysteine rich domain	-
17014_LINAN_t2	8989	Pfam	PF01826	Trypsin Inhibitor like cysteine rich domain	8236	8290	4.5e-09	IPR002919	Trypsin Inhibitor-like, cysteine rich domain	-
17014_LINAN_t2	8989	Pfam	PF01826	Trypsin Inhibitor like cysteine rich domain	1033	1087	8e-11	IPR002919	Trypsin Inhibitor-like, cysteine rich domain	-
17014_LINAN_t2	8989	Pfam	PF13330	Mucin-2 protein WxxW repeating region	5449	5547	1.6e-17	IPR025155	WxxW domain	-
17014_LINAN_t2	8989	Pfam	PF13330	Mucin-2 protein WxxW repeating region	4082	4172	1.9e-14	IPR025155	WxxW domain	-
17014_LINAN_t2	8989	Pfam	PF13330	Mucin-2 protein WxxW repeating region	1692	1777	1.2e-19	IPR025155	WxxW domain	-
17014_LINAN_t2	8989	Pfam	PF13330	Mucin-2 protein WxxW repeating region	2097	2185	6.8e-14	IPR025155	WxxW domain	-
17014_LINAN_t2	8989	Pfam	PF13330	Mucin-2 protein WxxW repeating region	3359	3438	4.7e-13	IPR025155	WxxW domain	-
17014_LINAN_t2	8989	Pfam	PF13330	Mucin-2 protein WxxW repeating region	7675	7757	6.7e-13	IPR025155	WxxW domain	-
17014_LINAN_t2	8989	Pfam	PF13330	Mucin-2 protein WxxW repeating region	4396	4481	5.2e-12	IPR025155	WxxW domain	-
17014_LINAN_t2	8989	Pfam	PF13330	Mucin-2 protein WxxW repeating region	5773	5859	1.2e-17	IPR025155	WxxW domain	-
17014_LINAN_t2	8989	Pfam	PF13330	Mucin-2 protein WxxW repeating region	2981	3070	1.5e-15	IPR025155	WxxW domain	-
17014_LINAN_t2	8989	Pfam	PF13330	Mucin-2 protein WxxW repeating region	6278	6370	1.1e-11	IPR025155	WxxW domain	-
17014_LINAN_t2	8989	Pfam	PF13330	Mucin-2 protein WxxW repeating region	4751	4836	2.9e-20	IPR025155	WxxW domain	-
17014_LINAN_t2	8989	Pfam	PF13330	Mucin-2 protein WxxW repeating region	5011	5092	9.7e-19	IPR025155	WxxW domain	-
17014_LINAN_t2	8989	Pfam	PF13330	Mucin-2 protein WxxW repeating region	2386	2473	3.1e-18	IPR025155	WxxW domain	-
17014_LINAN_t2	8989	Pfam	PF13330	Mucin-2 protein WxxW repeating region	2849	2938	9.6e-19	IPR025155	WxxW domain	-
17014_LINAN_t2	8989	PANTHER	PTHR11339	EXTRACELLULAR MATRIX GLYCOPROTEIN RELATED	8653	8982	0	-	-
17014_LINAN_t2	8989	Pfam	PF08742	C8 domain	1433	1500	1.6e-19	IPR014853	Uncharacterised domain, cysteine-rich	-
17014_LINAN_t2	8989	Pfam	PF08742	C8 domain	8489	8553	1.4e-16	IPR014853	Uncharacterised domain, cysteine-rich	-
17014_LINAN_t2	8989	Pfam	PF08742	C8 domain	962	1029	6.4e-19	IPR014853	Uncharacterised domain, cysteine-rich	-
17014_LINAN_t2	8989	Pfam	PF08742	C8 domain	604	670	6e-13	IPR014853	Uncharacterised domain, cysteine-rich	-
17014_LINAN_t2	8989	Pfam	PF08742	C8 domain	8160	8231	3.4e-11	IPR014853	Uncharacterised domain, cysteine-rich	-
17014_LINAN_t2	8989	Pfam	PF00094	von Willebrand factor type D domain	395	551	3.5e-24	IPR001846	von Willebrand factor, type D domain	-
17014_LINAN_t2	8989	Pfam	PF00094	von Willebrand factor type D domain	8295	8449	9.7e-30	IPR001846	von Willebrand factor, type D domain	-
17014_LINAN_t2	8989	Pfam	PF00094	von Willebrand factor type D domain	1244	1392	1.1e-29	IPR001846	von Willebrand factor, type D domain	-
17014_LINAN_t2	8989	Pfam	PF00094	von Willebrand factor type D domain	770	917	2.6e-33	IPR001846	von Willebrand factor, type D domain	-
17014_LINAN_t2	8989	Pfam	PF00094	von Willebrand factor type D domain	7968	8124	1.8e-16	IPR001846	von Willebrand factor, type D domain	-
17014_LINAN_t2	8989	Pfam	PF00057	Low-density lipoprotein receptor domain class A	7875	7908	1.1e-05	IPR002172	Low-density lipoprotein (LDL) receptor class A repeat	GO:0005515
17014_LINAN_t2	8989	Pfam	PF00754	F5/8 type C domain	6854	6985	3.2e-26	IPR000421	Coagulation factor 5/8 C-terminal domain	-
17014_LINAN_t2	8989	Pfam	PF00754	F5/8 type C domain	6673	6804	2.2e-27	IPR000421	Coagulation factor 5/8 C-terminal domain	-
17014_LINAN_t2	8989	Pfam	PF00754	F5/8 type C domain	3829	3961	1e-24	IPR000421	Coagulation factor 5/8 C-terminal domain	-
17014_LINAN_t2	8989	Pfam	PF00754	F5/8 type C domain	7124	7256	6.4e-25	IPR000421	Coagulation factor 5/8 C-terminal domain	-
17014_LINAN_t2	8989	Pfam	PF00754	F5/8 type C domain	7298	7430	1.1e-23	IPR000421	Coagulation factor 5/8 C-terminal domain	-
17014_LINAN_t2	8989	Pfam	PF00754	F5/8 type C domain	7516	7634	1e-25	IPR000421	Coagulation factor 5/8 C-terminal domain	-
17014_LINAN_t2	8989	Pfam	PF00754	F5/8 type C domain	2495	2629	7.1e-22	IPR000421	Coagulation factor 5/8 C-terminal domain	-
17014_LINAN_t3	9006	Pfam	PF08742	C8 domain	1433	1500	1.6e-19	IPR014853	Uncharacterised domain, cysteine-rich	-
17014_LINAN_t3	9006	Pfam	PF08742	C8 domain	8506	8570	1.4e-16	IPR014853	Uncharacterised domain, cysteine-rich	-
17014_LINAN_t3	9006	Pfam	PF08742	C8 domain	962	1029	6.4e-19	IPR014853	Uncharacterised domain, cysteine-rich	-
17014_LINAN_t3	9006	Pfam	PF08742	C8 domain	8177	8248	3.5e-11	IPR014853	Uncharacterised domain, cysteine-rich	-
17014_LINAN_t3	9006	Pfam	PF08742	C8 domain	604	670	6e-13	IPR014853	Uncharacterised domain, cysteine-rich	-
17014_LINAN_t3	9006	Pfam	PF01826	Trypsin Inhibitor like cysteine rich domain	8253	8307	4.5e-09	IPR002919	Trypsin Inhibitor-like, cysteine rich domain	-
17014_LINAN_t3	9006	Pfam	PF01826	Trypsin Inhibitor like cysteine rich domain	674	726	8.6e-08	IPR002919	Trypsin Inhibitor-like, cysteine rich domain	-
17014_LINAN_t3	9006	Pfam	PF01826	Trypsin Inhibitor like cysteine rich domain	1150	1204	5.7e-11	IPR002919	Trypsin Inhibitor-like, cysteine rich domain	-
17014_LINAN_t3	9006	Pfam	PF01826	Trypsin Inhibitor like cysteine rich domain	1033	1087	8e-11	IPR002919	Trypsin Inhibitor-like, cysteine rich domain	-
17014_LINAN_t3	9006	Pfam	PF01826	Trypsin Inhibitor like cysteine rich domain	8574	8629	1e-08	IPR002919	Trypsin Inhibitor-like, cysteine rich domain	-
17014_LINAN_t3	9006	Pfam	PF13330	Mucin-2 protein WxxW repeating region	5449	5547	1.6e-17	IPR025155	WxxW domain	-
17014_LINAN_t3	9006	Pfam	PF13330	Mucin-2 protein WxxW repeating region	4082	4172	1.9e-14	IPR025155	WxxW domain	-
17014_LINAN_t3	9006	Pfam	PF13330	Mucin-2 protein WxxW repeating region	1692	1777	1.2e-19	IPR025155	WxxW domain	-
17014_LINAN_t3	9006	Pfam	PF13330	Mucin-2 protein WxxW repeating region	2097	2185	6.8e-14	IPR025155	WxxW domain	-
17014_LINAN_t3	9006	Pfam	PF13330	Mucin-2 protein WxxW repeating region	7692	7774	6.7e-13	IPR025155	WxxW domain	-
17014_LINAN_t3	9006	Pfam	PF13330	Mucin-2 protein WxxW repeating region	5011	5092	9.8e-19	IPR025155	WxxW domain	-
17014_LINAN_t3	9006	Pfam	PF13330	Mucin-2 protein WxxW repeating region	3359	3438	4.7e-13	IPR025155	WxxW domain	-
17014_LINAN_t3	9006	Pfam	PF13330	Mucin-2 protein WxxW repeating region	4396	4481	5.2e-12	IPR025155	WxxW domain	-
17014_LINAN_t3	9006	Pfam	PF13330	Mucin-2 protein WxxW repeating region	5773	5859	1.2e-17	IPR025155	WxxW domain	-
17014_LINAN_t3	9006	Pfam	PF13330	Mucin-2 protein WxxW repeating region	2981	3070	1.5e-15	IPR025155	WxxW domain	-
17014_LINAN_t3	9006	Pfam	PF13330	Mucin-2 protein WxxW repeating region	6278	6370	1.1e-11	IPR025155	WxxW domain	-
17014_LINAN_t3	9006	Pfam	PF13330	Mucin-2 protein WxxW repeating region	4751	4836	2.9e-20	IPR025155	WxxW domain	-
17014_LINAN_t3	9006	Pfam	PF13330	Mucin-2 protein WxxW repeating region	2386	2473	3.2e-18	IPR025155	WxxW domain	-
17014_LINAN_t3	9006	Pfam	PF13330	Mucin-2 protein WxxW repeating region	2849	2938	9.6e-19	IPR025155	WxxW domain	-
17014_LINAN_t3	9006	Pfam	PF00754	F5/8 type C domain	6854	6985	3.2e-26	IPR000421	Coagulation factor 5/8 C-terminal domain	-
17014_LINAN_t3	9006	Pfam	PF00754	F5/8 type C domain	6673	6804	2.2e-27	IPR000421	Coagulation factor 5/8 C-terminal domain	-
17014_LINAN_t3	9006	Pfam	PF00754	F5/8 type C domain	3829	3961	1e-24	IPR000421	Coagulation factor 5/8 C-terminal domain	-
17014_LINAN_t3	9006	Pfam	PF00754	F5/8 type C domain	7533	7651	1e-25	IPR000421	Coagulation factor 5/8 C-terminal domain	-
17014_LINAN_t3	9006	Pfam	PF00754	F5/8 type C domain	7298	7430	1.1e-23	IPR000421	Coagulation factor 5/8 C-terminal domain	-
17014_LINAN_t3	9006	Pfam	PF00754	F5/8 type C domain	7124	7256	6.5e-25	IPR000421	Coagulation factor 5/8 C-terminal domain	-
17014_LINAN_t3	9006	Pfam	PF00754	F5/8 type C domain	2495	2629	7.1e-22	IPR000421	Coagulation factor 5/8 C-terminal domain	-
17014_LINAN_t3	9006	Pfam	PF00094	von Willebrand factor type D domain	7985	8141	1.8e-16	IPR001846	von Willebrand factor, type D domain	-
17014_LINAN_t3	9006	Pfam	PF00094	von Willebrand factor type D domain	395	551	3.5e-24	IPR001846	von Willebrand factor, type D domain	-
17014_LINAN_t3	9006	Pfam	PF00094	von Willebrand factor type D domain	1244	1392	1.1e-29	IPR001846	von Willebrand factor, type D domain	-
17014_LINAN_t3	9006	Pfam	PF00094	von Willebrand factor type D domain	770	917	2.6e-33	IPR001846	von Willebrand factor, type D domain	-
17014_LINAN_t3	9006	Pfam	PF00094	von Willebrand factor type D domain	8312	8466	9.7e-30	IPR001846	von Willebrand factor, type D domain	-
17014_LINAN_t3	9006	Pfam	PF00057	Low-density lipoprotein receptor domain class A	7892	7925	1.1e-05	IPR002172	Low-density lipoprotein (LDL) receptor class A repeat	GO:0005515
17014_LINAN_t3	9006	PANTHER	PTHR11339	EXTRACELLULAR MATRIX GLYCOPROTEIN RELATED	8670	8999	0	-	-
17015_LINAN_t1	185	Pfam	PF13202	EF hand	142	160	2.7e-06	IPR002048	EF-hand domain	GO:0005509
17015_LINAN_t1	185	Pfam	PF13202	EF hand	21	36	0.023	IPR002048	EF-hand domain	GO:0005509
17016_LINAN_t1	215	PANTHER	PTHR10827	RETICULOCALBIN	50	195	2.1e-09	-	-
17016_LINAN_t1	215	Pfam	PF13202	EF hand	51	65	0.082	IPR002048	EF-hand domain	GO:0005509
17016_LINAN_t1	215	Pfam	PF13202	EF hand	172	190	3.3e-06	IPR002048	EF-hand domain	GO:0005509
17018_LINAN_t1	350	Pfam	PF00090	Thrombospondin type 1 domain	210	255	1.7e-09	IPR000884	Thrombospondin type-1 (TSP1) repeat	-
17018_LINAN_t1	350	Pfam	PF00090	Thrombospondin type 1 domain	113	158	7.7e-05	IPR000884	Thrombospondin type-1 (TSP1) repeat	-
17018_LINAN_t1	350	Pfam	PF00090	Thrombospondin type 1 domain	162	206	8.9e-10	IPR000884	Thrombospondin type-1 (TSP1) repeat	-
17018_LINAN_t1	350	PANTHER	PTHR22906	PROPERDIN	113	234	3.2e-45	-	-
17018_LINAN_t1	350	Pfam	PF13330	Mucin-2 protein WxxW repeating region	258	347	3.6e-11	IPR025155	WxxW domain	-
17019_LINAN_t1	535	PANTHER	PTHR20952	ADP-RIBOSYLATION-LIKE FACTOR 6-INTERACTING PROTEIN	23	533	4.4e-70	-	-
1702_LINAN_t1	856	Pfam	PF00566	Rab-GTPase-TBC domain	577	800	2.6e-48	IPR000195	Rab-GTPase-TBC domain	-
1702_LINAN_t1	856	PANTHER	PTHR47219	RAB GTPASE-ACTIVATING PROTEIN 1-LIKE	228	823	4.4e-42	-	-
1702_LINAN_t2	462	Pfam	PF00566	Rab-GTPase-TBC domain	183	406	7.1e-49	IPR000195	Rab-GTPase-TBC domain	-
1702_LINAN_t2	462	PANTHER	PTHR47219	RAB GTPASE-ACTIVATING PROTEIN 1-LIKE	92	429	4.7e-42	-	-
17020_LINAN_t1	452	Pfam	PF03953	Tubulin C-terminal domain	264	392	1.1e-48	IPR018316	Tubulin/FtsZ, 2-layer sandwich domain	-
17020_LINAN_t1	452	Pfam	PF00091	Tubulin/FtsZ family, GTPase domain	4	214	9.4e-69	IPR003008	Tubulin/FtsZ, GTPase domain	GO:0005525
17020_LINAN_t1	452	PANTHER	PTHR11588	TUBULIN	3	437	7.4e-134	IPR000217	Tubulin	GO:0005874|GO:0007017
17021_LINAN_t1	706	Pfam	PF00169	PH domain	368	472	4.1e-10	IPR001849	Pleckstrin homology domain	-
17021_LINAN_t1	706	Pfam	PF00017	SH2 domain	606	687	3.5e-14	IPR000980	SH2 domain	-
17021_LINAN_t1	706	Pfam	PF08947	BPS (Between PH and SH2)	511	547	1.2e-15	IPR015042	BPS (Between PH and SH2) domain	-
17021_LINAN_t1	706	Pfam	PF00788	Ras association (RalGDS/AF-6) domain	236	315	8.6e-09	IPR000159	Ras-associating (RA) domain	GO:0007165
17021_LINAN_t1	706	PANTHER	PTHR11243	GROWTH FACTOR RECEPTOR-BOUND PROTEIN	42	704	3e-147	IPR039664	GRB/APBB1IP	-
17021_LINAN_t2	583	Pfam	PF08947	BPS (Between PH and SH2)	388	424	9.4e-16	IPR015042	BPS (Between PH and SH2) domain	-
17021_LINAN_t2	583	PANTHER	PTHR11243	GROWTH FACTOR RECEPTOR-BOUND PROTEIN	61	581	9.6e-143	IPR039664	GRB/APBB1IP	-
17021_LINAN_t2	583	Pfam	PF00017	SH2 domain	483	564	2.7e-14	IPR000980	SH2 domain	-
17021_LINAN_t2	583	Pfam	PF00169	PH domain	245	349	3e-10	IPR001849	Pleckstrin homology domain	-
17021_LINAN_t2	583	Pfam	PF00788	Ras association (RalGDS/AF-6) domain	113	192	6.5e-09	IPR000159	Ras-associating (RA) domain	GO:0007165
17025_LINAN_t1	320	PANTHER	PTHR11935	BETA LACTAMASE DOMAIN	47	317	6.1e-85	-	-
17025_LINAN_t1	320	PIRSF	PIRSF005457	Glx	48	316	1.8e-74	IPR017782	Hydroxyacylglutathione hydrolase	GO:0004416|GO:0019243
17025_LINAN_t1	320	Pfam	PF16123	Hydroxyacylglutathione hydrolase C-terminus	225	316	2.5e-20	IPR032282	Hydroxyacylglutathione hydrolase, C-terminal domain	-
17025_LINAN_t1	320	Pfam	PF00753	Metallo-beta-lactamase superfamily	65	224	3.4e-08	IPR001279	Metallo-beta-lactamase	-
17026_LINAN_t1	203	Pfam	PF09793	Anticodon-binding domain	79	166	9.3e-27	IPR019181	LSM12, anticodon-binding domain	-
17026_LINAN_t1	203	PANTHER	PTHR13542	LSM12 HOMOLOG	3	178	3.3e-52	IPR039683	Protein Lsm12-like	-
17027_LINAN_t1	812	PANTHER	PTHR13038	APG9 AUTOPHAGY 9	6	737	4.3e-255	IPR007241	Autophagy-related protein 9	GO:0006914
17027_LINAN_t1	812	Pfam	PF04109	Autophagy protein ATG9	43	527	2.6e-176	IPR007241	Autophagy-related protein 9	GO:0006914
17027_LINAN_t2	871	PANTHER	PTHR13038	APG9 AUTOPHAGY 9	6	439	3.3e-255	IPR007241	Autophagy-related protein 9	GO:0006914
17027_LINAN_t2	871	Pfam	PF04109	Autophagy protein ATG9	43	433	7.3e-130	IPR007241	Autophagy-related protein 9	GO:0006914
17027_LINAN_t2	871	Pfam	PF04109	Autophagy protein ATG9	465	586	2.9e-47	IPR007241	Autophagy-related protein 9	GO:0006914
17028_LINAN_t1	607	Pfam	PF16363	GDP-mannose 4,6 dehydratase	294	594	1e-78	IPR016040	NAD(P)-binding domain	-
17028_LINAN_t1	607	PANTHER	PTHR43000	DTDP-D-GLUCOSE 4,6-DEHYDRATASE-RELATED	290	606	3.3e-141	-	-
17028_LINAN_t1	607	Pfam	PF01370	NAD dependent epimerase/dehydratase family	10	151	4.3e-16	IPR001509	NAD-dependent epimerase/dehydratase	-
17029_LINAN_t1	585	Pfam	PF00023	Ankyrin repeat	81	108	3.8e-05	IPR002110	Ankyrin repeat	GO:0005515
17029_LINAN_t1	585	PANTHER	PTHR24118	POTE ANKYRIN DOMAIN	81	231	2.5e-78	-	-
17029_LINAN_t1	585	Pfam	PF00531	Death domain	497	575	3e-08	IPR000488	Death domain	GO:0005515|GO:0007165
17029_LINAN_t1	585	Pfam	PF12796	Ankyrin repeats (3 copies)	263	356	3.3e-14	IPR002110	Ankyrin repeat	GO:0005515
17029_LINAN_t1	585	Pfam	PF12796	Ankyrin repeats (3 copies)	130	223	1.1e-14	IPR002110	Ankyrin repeat	GO:0005515
1703_LINAN_t1	159	PANTHER	PTHR38332	PROTEIN CBG11604	4	149	3.1e-36	-	-
1703_LINAN_t1	159	Pfam	PF17064	Sleepless protein	21	131	5.4e-05	IPR031424	Protein quiver	GO:0030431|GO:0032222|GO:1903818
1703_LINAN_t2	165	PANTHER	PTHR38332	PROTEIN CBG11604	9	155	1.5e-36	-	-
1703_LINAN_t2	165	Pfam	PF17064	Sleepless protein	27	137	6.1e-05	IPR031424	Protein quiver	GO:0030431|GO:0032222|GO:1903818
17030_LINAN_t1	415	Pfam	PF02140	Galactose binding lectin domain	78	167	2e-08	IPR000922	D-galactoside/L-rhamnose binding SUEL lectin domain	GO:0030246
17031_LINAN_t1	361	Pfam	PF03567	Sulfotransferase family	81	333	1.7e-32	IPR005331	Sulfotransferase	GO:0008146|GO:0016020
17031_LINAN_t1	361	PANTHER	PTHR12137	CARBOHYDRATE SULFOTRANSFERASE	42	334	4.6e-53	IPR018011	Carbohydrate sulfotransferase 8-10	GO:0008146|GO:0016020|GO:0016051
17032_LINAN_t1	419	Pfam	PF01582	TIR domain	275	405	3.3e-19	IPR000157	Toll/interleukin-1 receptor homology (TIR) domain	GO:0007165
17032_LINAN_t1	419	PANTHER	PTHR24365	TOLL-LIKE RECEPTOR	10	400	6e-54	IPR017241	Toll-like receptor	GO:0002224|GO:0004888|GO:0006955|GO:0016020
17032_LINAN_t1	419	Pfam	PF00560	Leucine Rich Repeat	19	37	0.33	IPR001611	Leucine-rich repeat	GO:0005515
17032_LINAN_t1	419	Pfam	PF13855	Leucine rich repeat	67	105	1.4e-07	IPR001611	Leucine-rich repeat	GO:0005515
17033_LINAN_t1	447	PANTHER	PTHR24365	TOLL-LIKE RECEPTOR	7	443	8.8e-46	IPR017241	Toll-like receptor	GO:0002224|GO:0004888|GO:0006955|GO:0016020
17033_LINAN_t1	447	Pfam	PF01582	TIR domain	317	442	4.4e-20	IPR000157	Toll/interleukin-1 receptor homology (TIR) domain	GO:0007165
17033_LINAN_t1	447	Pfam	PF13855	Leucine rich repeat	61	99	2.4e-06	IPR001611	Leucine-rich repeat	GO:0005515
17033_LINAN_t2	922	Pfam	PF01582	TIR domain	792	917	1.5e-19	IPR000157	Toll/interleukin-1 receptor homology (TIR) domain	GO:0007165
17033_LINAN_t2	922	PANTHER	PTHR24365	TOLL-LIKE RECEPTOR	40	918	2e-56	IPR017241	Toll-like receptor	GO:0002224|GO:0004888|GO:0006955|GO:0016020
17035_LINAN_t1	447	PANTHER	PTHR24365	TOLL-LIKE RECEPTOR	7	443	8.8e-46	IPR017241	Toll-like receptor	GO:0002224|GO:0004888|GO:0006955|GO:0016020
17035_LINAN_t1	447	Pfam	PF01582	TIR domain	317	442	4.4e-20	IPR000157	Toll/interleukin-1 receptor homology (TIR) domain	GO:0007165
17035_LINAN_t1	447	Pfam	PF13855	Leucine rich repeat	61	99	2.4e-06	IPR001611	Leucine-rich repeat	GO:0005515
17035_LINAN_t2	924	Pfam	PF13855	Leucine rich repeat	71	126	7.9e-12	IPR001611	Leucine-rich repeat	GO:0005515
17035_LINAN_t2	924	Pfam	PF01582	TIR domain	794	919	1.5e-19	IPR000157	Toll/interleukin-1 receptor homology (TIR) domain	GO:0007165
17035_LINAN_t2	924	PANTHER	PTHR24365	TOLL-LIKE RECEPTOR	39	920	1.5e-62	IPR017241	Toll-like receptor	GO:0002224|GO:0004888|GO:0006955|GO:0016020
17037_LINAN_t1	903	PANTHER	PTHR24365	TOLL-LIKE RECEPTOR	39	885	3.9e-68	IPR017241	Toll-like receptor	GO:0002224|GO:0004888|GO:0006955|GO:0016020
17037_LINAN_t1	903	Pfam	PF13855	Leucine rich repeat	71	126	1.6e-11	IPR001611	Leucine-rich repeat	GO:0005515
17037_LINAN_t1	903	Pfam	PF13855	Leucine rich repeat	551	589	2.2e-06	IPR001611	Leucine-rich repeat	GO:0005515
17037_LINAN_t1	903	Pfam	PF01582	TIR domain	758	889	5.4e-17	IPR000157	Toll/interleukin-1 receptor homology (TIR) domain	GO:0007165
17040_LINAN_t1	348	PANTHER	PTHR22803	MANNOSE, PHOSPHOLIPASE, LECTIN RECEPTOR RELATED	48	344	3e-35	-	-
17040_LINAN_t1	348	Pfam	PF00059	Lectin C-type domain	235	342	3.7e-21	IPR001304	C-type lectin-like	-
17042_LINAN_t1	290	PANTHER	PTHR22803	MANNOSE, PHOSPHOLIPASE, LECTIN RECEPTOR RELATED	167	267	1.1e-11	-	-
17042_LINAN_t1	290	Pfam	PF00059	Lectin C-type domain	216	274	5.9e-06	IPR001304	C-type lectin-like	-
17043_LINAN_t1	328	PANTHER	PTHR22803	MANNOSE, PHOSPHOLIPASE, LECTIN RECEPTOR RELATED	19	328	8.8e-33	-	-
17043_LINAN_t1	328	Pfam	PF00059	Lectin C-type domain	222	324	1.2e-21	IPR001304	C-type lectin-like	-
17044_LINAN_t1	338	Pfam	PF00059	Lectin C-type domain	226	333	1.2e-19	IPR001304	C-type lectin-like	-
17044_LINAN_t1	338	PANTHER	PTHR22803	MANNOSE, PHOSPHOLIPASE, LECTIN RECEPTOR RELATED	187	335	2.8e-30	-	-
17046_LINAN_t1	369	PANTHER	PTHR24012	RNA BINDING PROTEIN	10	230	4.4e-41	-	-
17046_LINAN_t1	369	Pfam	PF00076	RNA recognition motif. (a.k.a. RRM, RBD, or RNP domain)	108	175	7.4e-15	IPR000504	RNA recognition motif domain	GO:0003723
17046_LINAN_t1	369	Pfam	PF00076	RNA recognition motif. (a.k.a. RRM, RBD, or RNP domain)	26	88	8.5e-15	IPR000504	RNA recognition motif domain	GO:0003723
17046_LINAN_t2	355	PANTHER	PTHR24012	RNA BINDING PROTEIN	9	227	4.1e-41	-	-
17046_LINAN_t2	355	Pfam	PF00076	RNA recognition motif. (a.k.a. RRM, RBD, or RNP domain)	26	88	7.6e-15	IPR000504	RNA recognition motif domain	GO:0003723
17046_LINAN_t2	355	Pfam	PF00076	RNA recognition motif. (a.k.a. RRM, RBD, or RNP domain)	105	172	6.9e-15	IPR000504	RNA recognition motif domain	GO:0003723
17046_LINAN_t3	366	PANTHER	PTHR24012	RNA BINDING PROTEIN	10	227	4.6e-41	-	-
17046_LINAN_t3	366	Pfam	PF00076	RNA recognition motif. (a.k.a. RRM, RBD, or RNP domain)	105	172	7.3e-15	IPR000504	RNA recognition motif domain	GO:0003723
17046_LINAN_t3	366	Pfam	PF00076	RNA recognition motif. (a.k.a. RRM, RBD, or RNP domain)	26	88	8e-15	IPR000504	RNA recognition motif domain	GO:0003723
17047_LINAN_t1	146	Pfam	PF13499	EF-hand domain pair	85	143	8.8e-12	IPR002048	EF-hand domain	GO:0005509
17047_LINAN_t1	146	PANTHER	PTHR23050	CALCIUM BINDING PROTEIN	67	142	6.7e-14	-	-
17048_LINAN_t1	289	Pfam	PF00520	Ion transport protein	33	230	3.9e-21	IPR005821	Ion transport domain	GO:0005216|GO:0006811|GO:0016020|GO:0055085
17048_LINAN_t1	289	PANTHER	PTHR11537	VOLTAGE-GATED POTASSIUM CHANNEL	34	238	9.3e-44	IPR028325	Voltage-gated potassium channel	-
17049_LINAN_t1	198	PANTHER	PTHR11588	TUBULIN	2	176	1.6e-82	IPR000217	Tubulin	GO:0005874|GO:0007017
17049_LINAN_t1	198	Pfam	PF00091	Tubulin/FtsZ family, GTPase domain	3	178	3.1e-56	IPR003008	Tubulin/FtsZ, GTPase domain	GO:0005525
1705_LINAN_t1	663	Pfam	PF00067	Cytochrome P450	434	634	2.2e-67	IPR001128	Cytochrome P450	GO:0004497|GO:0005506|GO:0016705|GO:0020037
1705_LINAN_t1	663	Pfam	PF00067	Cytochrome P450	36	298	1.5e-36	IPR001128	Cytochrome P450	GO:0004497|GO:0005506|GO:0016705|GO:0020037
1705_LINAN_t1	663	PANTHER	PTHR24302	CYTOCHROME P450 FAMILY 3	440	656	1e-137	-	-
17050_LINAN_t1	181	Pfam	PF02214	BTB/POZ domain	31	119	1.4e-18	IPR003131	Potassium channel tetramerisation-type BTB domain	GO:0051260
17050_LINAN_t1	181	PANTHER	PTHR11537	VOLTAGE-GATED POTASSIUM CHANNEL	30	178	6.5e-22	IPR028325	Voltage-gated potassium channel	-
17051_LINAN_t1	809	Pfam	PF13898	Deubiquitinating enzyme MINDY-3/4, conserved domain	467	804	3e-134	IPR025257	Deubiquitinating enzyme MINDY-3/4, conserved domain	-
17051_LINAN_t1	809	PANTHER	PTHR12473	UNCHARACTERIZED	8	809	4.3e-150	IPR039785	Deubiquitinating enzyme MINDY-3/4	GO:0004843|GO:0071108|GO:1990380
17052_LINAN_t1	223	Pfam	PF03637	Mob1/phocein family	49	206	5.6e-37	IPR005301	MOB kinase activator family	-
17052_LINAN_t1	223	PANTHER	PTHR22599	MPS ONE BINDER KINASE ACTIVATOR-LIKE MOB	28	207	2e-40	IPR005301	MOB kinase activator family	-
17052_LINAN_t2	221	PANTHER	PTHR22599	MPS ONE BINDER KINASE ACTIVATOR-LIKE MOB	28	205	2.1e-41	IPR005301	MOB kinase activator family	-
17052_LINAN_t2	221	Pfam	PF03637	Mob1/phocein family	49	204	4.9e-38	IPR005301	MOB kinase activator family	-
17053_LINAN_t1	163	Pfam	PF00383	Cytidine and deoxycytidylate deaminase zinc-binding region	7	105	1.8e-23	IPR002125	Cytidine and deoxycytidylate deaminase domain	-
17053_LINAN_t1	163	PANTHER	PTHR11079	CYTOSINE DEAMINASE FAMILY MEMBER	7	113	4.6e-23	-	-
17055_LINAN_t1	853	Pfam	PF00383	Cytidine and deoxycytidylate deaminase zinc-binding region	6	105	8.2e-22	IPR002125	Cytidine and deoxycytidylate deaminase domain	-
17055_LINAN_t1	853	PANTHER	PTHR11079	CYTOSINE DEAMINASE FAMILY MEMBER	6	113	7.4e-22	-	-
17057_LINAN_t1	1191	Pfam	PF13374	Tetratricopeptide repeat	673	713	0.0012	-	-
17057_LINAN_t1	1191	PANTHER	PTHR45641	TETRATRICOPEPTIDE REPEAT PROTEIN (AFU_ORTHOLOGUE AFUA_6G03870)	251	970	7.4e-121	-	-
17057_LINAN_t1	1191	Pfam	PF00931	NB-ARC domain	215	417	4.4e-10	IPR002182	NB-ARC	GO:0043531
17057_LINAN_t1	1191	Pfam	PF18738	DZIP3/ hRUL138-like HEPN	56	192	3.2e-26	IPR041249	DZIP3-like HEPN domain	-
17057_LINAN_t1	1191	Pfam	PF13424	Tetratricopeptide repeat	727	788	2.3e-14	-	-
17057_LINAN_t1	1191	Pfam	PF13424	Tetratricopeptide repeat	938	998	3.2e-15	-	-
17057_LINAN_t1	1191	Pfam	PF13424	Tetratricopeptide repeat	798	873	4.7e-19	-	-
17057_LINAN_t1	1191	Pfam	PF13424	Tetratricopeptide repeat	1012	1082	7.8e-13	-	-
17058_LINAN_t1	532	Pfam	PF13676	TIR domain	375	485	8.5e-21	IPR000157	Toll/interleukin-1 receptor homology (TIR) domain	GO:0007165
17058_LINAN_t1	532	Pfam	PF12796	Ankyrin repeats (3 copies)	20	111	3e-20	IPR002110	Ankyrin repeat	GO:0005515
17058_LINAN_t1	532	Pfam	PF12796	Ankyrin repeats (3 copies)	113	177	1.2e-15	IPR002110	Ankyrin repeat	GO:0005515
17058_LINAN_t1	532	Pfam	PF00023	Ankyrin repeat	181	213	1.3e-08	IPR002110	Ankyrin repeat	GO:0005515
17058_LINAN_t1	532	PANTHER	PTHR24161	ANK_REP_REGION DOMAIN-CONTAINING PROTEIN-RELATED	98	244	6e-77	-	-
17059_LINAN_t1	384	Pfam	PF00151	Lipase	50	234	4.1e-35	IPR013818	Lipase	GO:0016298
17059_LINAN_t1	384	PANTHER	PTHR11610	LIPASE	50	365	6.3e-59	IPR000734	Triacylglycerol lipase family	GO:0016298
1706_LINAN_t1	4957	Pfam	PF00415	Regulator of chromosome condensation (RCC1) repeat	640	688	1.6e-06	IPR000408	Regulator of chromosome condensation, RCC1	-
1706_LINAN_t1	4957	Pfam	PF00415	Regulator of chromosome condensation (RCC1) repeat	691	740	5.4e-12	IPR000408	Regulator of chromosome condensation, RCC1	-
1706_LINAN_t1	4957	Pfam	PF00415	Regulator of chromosome condensation (RCC1) repeat	536	583	8.3e-13	IPR000408	Regulator of chromosome condensation, RCC1	-
1706_LINAN_t1	4957	Pfam	PF00415	Regulator of chromosome condensation (RCC1) repeat	4304	4351	5.2e-08	IPR000408	Regulator of chromosome condensation, RCC1	-
1706_LINAN_t1	4957	Pfam	PF00415	Regulator of chromosome condensation (RCC1) repeat	435	480	5.7e-05	IPR000408	Regulator of chromosome condensation, RCC1	-
1706_LINAN_t1	4957	Pfam	PF00415	Regulator of chromosome condensation (RCC1) repeat	4197	4246	1.3e-13	IPR000408	Regulator of chromosome condensation, RCC1	-
1706_LINAN_t1	4957	Pfam	PF00415	Regulator of chromosome condensation (RCC1) repeat	4249	4297	1.1e-11	IPR000408	Regulator of chromosome condensation, RCC1	-
1706_LINAN_t1	4957	Pfam	PF00415	Regulator of chromosome condensation (RCC1) repeat	590	636	6.3e-09	IPR000408	Regulator of chromosome condensation, RCC1	-
1706_LINAN_t1	4957	Pfam	PF00415	Regulator of chromosome condensation (RCC1) repeat	483	533	1.8e-13	IPR000408	Regulator of chromosome condensation, RCC1	-
1706_LINAN_t1	4957	Pfam	PF00415	Regulator of chromosome condensation (RCC1) repeat	4354	4403	3.3e-05	IPR000408	Regulator of chromosome condensation, RCC1	-
1706_LINAN_t1	4957	Pfam	PF00415	Regulator of chromosome condensation (RCC1) repeat	4409	4454	1.6e-09	IPR000408	Regulator of chromosome condensation, RCC1	-
1706_LINAN_t1	4957	Pfam	PF00632	HECT-domain (ubiquitin-transferase)	4655	4936	6.1e-61	IPR000569	HECT domain	GO:0004842
1706_LINAN_t1	4957	Pfam	PF12894	Anaphase-promoting complex subunit 4 WD40 domain	3616	3700	0.00012	IPR024977	Anaphase-promoting complex subunit 4, WD40 domain	-
1706_LINAN_t1	4957	Pfam	PF00400	WD domain, G-beta repeat	3485	3518	0.0014	IPR001680	WD40 repeat	GO:0005515
1706_LINAN_t1	4957	Pfam	PF00400	WD domain, G-beta repeat	3839	3876	0.00024	IPR001680	WD40 repeat	GO:0005515
1706_LINAN_t1	4957	PANTHER	PTHR22872	BTK-BINDING PROTEIN-RELATED	4178	4955	0	-	-
1706_LINAN_t1	4957	Pfam	PF00622	SPRY domain	2068	2176	2.5e-16	IPR003877	SPRY domain	GO:0005515
1706_LINAN_t2	4951	Pfam	PF00415	Regulator of chromosome condensation (RCC1) repeat	640	688	1.6e-06	IPR000408	Regulator of chromosome condensation, RCC1	-
1706_LINAN_t2	4951	Pfam	PF00415	Regulator of chromosome condensation (RCC1) repeat	691	740	5.4e-12	IPR000408	Regulator of chromosome condensation, RCC1	-
1706_LINAN_t2	4951	Pfam	PF00415	Regulator of chromosome condensation (RCC1) repeat	4298	4345	5.2e-08	IPR000408	Regulator of chromosome condensation, RCC1	-
1706_LINAN_t2	4951	Pfam	PF00415	Regulator of chromosome condensation (RCC1) repeat	536	583	8.3e-13	IPR000408	Regulator of chromosome condensation, RCC1	-
1706_LINAN_t2	4951	Pfam	PF00415	Regulator of chromosome condensation (RCC1) repeat	4191	4240	1.3e-13	IPR000408	Regulator of chromosome condensation, RCC1	-
1706_LINAN_t2	4951	Pfam	PF00415	Regulator of chromosome condensation (RCC1) repeat	435	480	5.7e-05	IPR000408	Regulator of chromosome condensation, RCC1	-
1706_LINAN_t2	4951	Pfam	PF00415	Regulator of chromosome condensation (RCC1) repeat	4243	4291	1.1e-11	IPR000408	Regulator of chromosome condensation, RCC1	-
1706_LINAN_t2	4951	Pfam	PF00415	Regulator of chromosome condensation (RCC1) repeat	4348	4397	3.3e-05	IPR000408	Regulator of chromosome condensation, RCC1	-
1706_LINAN_t2	4951	Pfam	PF00415	Regulator of chromosome condensation (RCC1) repeat	590	636	6.3e-09	IPR000408	Regulator of chromosome condensation, RCC1	-
1706_LINAN_t2	4951	Pfam	PF00415	Regulator of chromosome condensation (RCC1) repeat	4403	4448	1.6e-09	IPR000408	Regulator of chromosome condensation, RCC1	-
1706_LINAN_t2	4951	Pfam	PF00415	Regulator of chromosome condensation (RCC1) repeat	483	533	1.8e-13	IPR000408	Regulator of chromosome condensation, RCC1	-
1706_LINAN_t2	4951	Pfam	PF12894	Anaphase-promoting complex subunit 4 WD40 domain	3610	3694	0.00012	IPR024977	Anaphase-promoting complex subunit 4, WD40 domain	-
1706_LINAN_t2	4951	Pfam	PF00632	HECT-domain (ubiquitin-transferase)	4649	4930	6.1e-61	IPR000569	HECT domain	GO:0004842
1706_LINAN_t2	4951	Pfam	PF00400	WD domain, G-beta repeat	3833	3870	0.00024	IPR001680	WD40 repeat	GO:0005515
1706_LINAN_t2	4951	Pfam	PF00400	WD domain, G-beta repeat	3485	3518	0.0014	IPR001680	WD40 repeat	GO:0005515
1706_LINAN_t2	4951	PANTHER	PTHR22872	BTK-BINDING PROTEIN-RELATED	4172	4949	0	-	-
1706_LINAN_t2	4951	Pfam	PF00622	SPRY domain	2068	2176	2.5e-16	IPR003877	SPRY domain	GO:0005515
1706_LINAN_t3	4952	Pfam	PF12894	Anaphase-promoting complex subunit 4 WD40 domain	3611	3695	0.00012	IPR024977	Anaphase-promoting complex subunit 4, WD40 domain	-
1706_LINAN_t3	4952	PANTHER	PTHR22872	BTK-BINDING PROTEIN-RELATED	4173	4950	0	-	-
1706_LINAN_t3	4952	Pfam	PF00622	SPRY domain	2068	2176	2.5e-16	IPR003877	SPRY domain	GO:0005515
1706_LINAN_t3	4952	Pfam	PF00632	HECT-domain (ubiquitin-transferase)	4650	4931	6.1e-61	IPR000569	HECT domain	GO:0004842
1706_LINAN_t3	4952	Pfam	PF00415	Regulator of chromosome condensation (RCC1) repeat	640	688	1.6e-06	IPR000408	Regulator of chromosome condensation, RCC1	-
1706_LINAN_t3	4952	Pfam	PF00415	Regulator of chromosome condensation (RCC1) repeat	691	740	5.4e-12	IPR000408	Regulator of chromosome condensation, RCC1	-
1706_LINAN_t3	4952	Pfam	PF00415	Regulator of chromosome condensation (RCC1) repeat	4299	4346	5.2e-08	IPR000408	Regulator of chromosome condensation, RCC1	-
1706_LINAN_t3	4952	Pfam	PF00415	Regulator of chromosome condensation (RCC1) repeat	4349	4398	3.3e-05	IPR000408	Regulator of chromosome condensation, RCC1	-
1706_LINAN_t3	4952	Pfam	PF00415	Regulator of chromosome condensation (RCC1) repeat	536	583	8.3e-13	IPR000408	Regulator of chromosome condensation, RCC1	-
1706_LINAN_t3	4952	Pfam	PF00415	Regulator of chromosome condensation (RCC1) repeat	435	480	5.7e-05	IPR000408	Regulator of chromosome condensation, RCC1	-
1706_LINAN_t3	4952	Pfam	PF00415	Regulator of chromosome condensation (RCC1) repeat	4404	4449	1.6e-09	IPR000408	Regulator of chromosome condensation, RCC1	-
1706_LINAN_t3	4952	Pfam	PF00415	Regulator of chromosome condensation (RCC1) repeat	590	636	6.3e-09	IPR000408	Regulator of chromosome condensation, RCC1	-
1706_LINAN_t3	4952	Pfam	PF00415	Regulator of chromosome condensation (RCC1) repeat	483	533	1.8e-13	IPR000408	Regulator of chromosome condensation, RCC1	-
1706_LINAN_t3	4952	Pfam	PF00415	Regulator of chromosome condensation (RCC1) repeat	4192	4241	1.3e-13	IPR000408	Regulator of chromosome condensation, RCC1	-
1706_LINAN_t3	4952	Pfam	PF00415	Regulator of chromosome condensation (RCC1) repeat	4244	4292	1.1e-11	IPR000408	Regulator of chromosome condensation, RCC1	-
1706_LINAN_t3	4952	Pfam	PF00400	WD domain, G-beta repeat	3834	3871	0.00024	IPR001680	WD40 repeat	GO:0005515
1706_LINAN_t3	4952	Pfam	PF00400	WD domain, G-beta repeat	3486	3519	0.0014	IPR001680	WD40 repeat	GO:0005515
17060_LINAN_t1	339	Pfam	PF04089	BRICHOS domain	99	185	1.1e-07	IPR007084	BRICHOS domain	-
17060_LINAN_t2	335	Pfam	PF04089	BRICHOS domain	95	181	1.1e-07	IPR007084	BRICHOS domain	-
17063_LINAN_t1	1963	Pfam	PF20519	Polycystin domain	1136	1313	2.1e-26	IPR046791	Polycystin domain	-
17063_LINAN_t1	1963	Pfam	PF01825	GPCR proteolysis site, GPS, motif	469	506	6.3e-10	IPR000203	GPS motif	-
17063_LINAN_t1	1963	Pfam	PF08016	Polycystin cation channel	1316	1539	8.2e-23	IPR013122	Polycystin cation channel, PKD1/PKD2	-
17063_LINAN_t1	1963	Pfam	PF01477	PLAT/LH2 domain	577	685	2.2e-21	IPR001024	PLAT/LH2 domain	GO:0005515
17063_LINAN_t1	1963	PANTHER	PTHR10877	POLYCYSTIN FAMILY MEMBER	432	1544	3.4e-223	-	-
17064_LINAN_t1	446	Pfam	PF00665	Integrase core domain	157	235	3.7e-08	IPR001584	Integrase, catalytic core	GO:0015074
17064_LINAN_t1	446	Pfam	PF17921	Integrase zinc binding domain	92	140	1.3e-07	IPR041588	Integrase zinc-binding domain	-
17064_LINAN_t1	446	PANTHER	PTHR47266	ENDONUCLEASE-RELATED	92	311	5.7e-15	-	-
17065_LINAN_t1	2232	Pfam	PF02010	REJ domain	1675	2226	7.3e-58	IPR002859	PKD/REJ-like domain	-
17065_LINAN_t1	2232	Pfam	PF00801	PKD domain	1581	1640	5.1e-13	IPR000601	PKD domain	-
17065_LINAN_t1	2232	Pfam	PF00801	PKD domain	1190	1260	3.5e-06	IPR000601	PKD domain	-
17065_LINAN_t1	2232	Pfam	PF00801	PKD domain	1394	1456	1.2e-09	IPR000601	PKD domain	-
17065_LINAN_t1	2232	Pfam	PF00801	PKD domain	1302	1370	5.8e-09	IPR000601	PKD domain	-
17065_LINAN_t1	2232	Pfam	PF00801	PKD domain	645	716	2.9e-07	IPR000601	PKD domain	-
17065_LINAN_t1	2232	Pfam	PF00801	PKD domain	1015	1064	1.6e-08	IPR000601	PKD domain	-
17065_LINAN_t1	2232	PANTHER	PTHR46730	POLYCYSTIN-1	2097	2225	6.2e-147	-	-
17066_LINAN_t1	492	PANTHER	PTHR24300	CYTOCHROME P450 508A4-RELATED	21	461	3.8e-119	-	-
17066_LINAN_t1	492	Pfam	PF00067	Cytochrome P450	42	473	2e-107	IPR001128	Cytochrome P450	GO:0004497|GO:0005506|GO:0016705|GO:0020037
17067_LINAN_t1	492	PANTHER	PTHR24300	CYTOCHROME P450 508A4-RELATED	22	462	5e-116	-	-
17067_LINAN_t1	492	Pfam	PF00067	Cytochrome P450	42	467	3e-103	IPR001128	Cytochrome P450	GO:0004497|GO:0005506|GO:0016705|GO:0020037
17068_LINAN_t1	427	Pfam	PF00067	Cytochrome P450	171	407	1.1e-72	IPR001128	Cytochrome P450	GO:0004497|GO:0005506|GO:0016705|GO:0020037
17068_LINAN_t1	427	Pfam	PF00067	Cytochrome P450	42	166	3.7e-14	IPR001128	Cytochrome P450	GO:0004497|GO:0005506|GO:0016705|GO:0020037
17068_LINAN_t1	427	PANTHER	PTHR24300	CYTOCHROME P450 508A4-RELATED	22	164	1.6e-100	-	-
17068_LINAN_t2	492	PANTHER	PTHR24300	CYTOCHROME P450 508A4-RELATED	22	462	2.9e-117	-	-
17068_LINAN_t2	492	Pfam	PF00067	Cytochrome P450	42	472	3.4e-104	IPR001128	Cytochrome P450	GO:0004497|GO:0005506|GO:0016705|GO:0020037
17069_LINAN_t1	492	Pfam	PF00067	Cytochrome P450	42	473	1.5e-106	IPR001128	Cytochrome P450	GO:0004497|GO:0005506|GO:0016705|GO:0020037
17069_LINAN_t1	492	PANTHER	PTHR24300	CYTOCHROME P450 508A4-RELATED	24	461	4.7e-119	-	-
1707_LINAN_t1	361	Pfam	PF19028	Spondin-like TSP1 domain	297	349	1.5e-15	IPR044004	Spondin-like TSP1 domain	-
1707_LINAN_t1	361	Pfam	PF06468	Spondin_N	38	225	3.8e-64	IPR009465	Spondin, N-terminal	-
1707_LINAN_t1	361	PANTHER	PTHR11311	SPONDIN	265	351	2.4e-58	-	-
17070_LINAN_t1	492	Pfam	PF00067	Cytochrome P450	42	473	1.1e-104	IPR001128	Cytochrome P450	GO:0004497|GO:0005506|GO:0016705|GO:0020037
17070_LINAN_t1	492	PANTHER	PTHR24300	CYTOCHROME P450 508A4-RELATED	20	461	1.7e-117	-	-
17071_LINAN_t1	492	Pfam	PF00067	Cytochrome P450	42	472	5.2e-105	IPR001128	Cytochrome P450	GO:0004497|GO:0005506|GO:0016705|GO:0020037
17071_LINAN_t1	492	PANTHER	PTHR24300	CYTOCHROME P450 508A4-RELATED	21	462	9.8e-117	-	-
17072_LINAN_t1	427	PANTHER	PTHR24300	CYTOCHROME P450 508A4-RELATED	22	164	1.6e-100	-	-
17072_LINAN_t1	427	Pfam	PF00067	Cytochrome P450	42	166	3.5e-14	IPR001128	Cytochrome P450	GO:0004497|GO:0005506|GO:0016705|GO:0020037
17072_LINAN_t1	427	Pfam	PF00067	Cytochrome P450	158	408	2.6e-73	IPR001128	Cytochrome P450	GO:0004497|GO:0005506|GO:0016705|GO:0020037
17073_LINAN_t1	450	Pfam	PF00814	tRNA N6-adenosine threonylcarbamoyltransferase	96	401	2.1e-79	IPR000905	Gcp-like domain	-
17073_LINAN_t1	450	PANTHER	PTHR11735	TRNA N6-ADENOSINE THREONYLCARBAMOYLTRANSFERASE	70	429	5.5e-104	IPR000905	Gcp-like domain	-
17074_LINAN_t1	443	PANTHER	PTHR10745	GLYCYL-TRNA SYNTHETASE/DNA POLYMERASE SUBUNIT GAMMA-2	12	439	1.2e-204	IPR027031	Glycyl-tRNA synthetase/DNA polymerase subunit gamma-2	-
17074_LINAN_t1	443	Pfam	PF00458	WHEP-TRS domain	15	65	7.6e-09	IPR000738	WHEP-TRS domain	GO:0004812|GO:0005524|GO:0006418
17074_LINAN_t1	443	Pfam	PF00587	tRNA synthetase class II core domain (G, H, P, S and T)	243	317	1.3e-09	IPR002314	Aminoacyl-tRNA synthetase, class II (G/ P/ S/T)	GO:0000166|GO:0004812|GO:0005524|GO:0006418
17074_LINAN_t2	498	Pfam	PF00587	tRNA synthetase class II core domain (G, H, P, S and T)	298	372	1.6e-09	IPR002314	Aminoacyl-tRNA synthetase, class II (G/ P/ S/T)	GO:0000166|GO:0004812|GO:0005524|GO:0006418
17074_LINAN_t2	498	Pfam	PF00458	WHEP-TRS domain	70	120	8.9e-09	IPR000738	WHEP-TRS domain	GO:0004812|GO:0005524|GO:0006418
17074_LINAN_t2	498	PANTHER	PTHR10745	GLYCYL-TRNA SYNTHETASE/DNA POLYMERASE SUBUNIT GAMMA-2	67	494	1.8e-204	IPR027031	Glycyl-tRNA synthetase/DNA polymerase subunit gamma-2	-
17075_LINAN_t1	234	Pfam	PF03129	Anticodon binding domain	117	209	1.3e-21	IPR004154	Anticodon-binding	-
17075_LINAN_t1	234	PANTHER	PTHR10745	GLYCYL-TRNA SYNTHETASE/DNA POLYMERASE SUBUNIT GAMMA-2	2	231	5.2e-89	IPR027031	Glycyl-tRNA synthetase/DNA polymerase subunit gamma-2	-
17076_LINAN_t1	234	Pfam	PF13330	Mucin-2 protein WxxW repeating region	22	111	2.5e-16	IPR025155	WxxW domain	-
17076_LINAN_t1	234	Pfam	PF13330	Mucin-2 protein WxxW repeating region	118	208	7.9e-15	IPR025155	WxxW domain	-
17076_LINAN_t1	234	PANTHER	PTHR15031	CARTILAGE INTERMEDIATE LAYER PROTEIN CLIP	21	135	7.3e-22	IPR039675	Cartilage intermediate layer protein 1/2	-
17078_LINAN_t1	1001	Pfam	PF11277	Mediator complex subunit 24 N-terminal	9	988	1.6e-293	IPR021429	Mediator complex, subunit Med24,	GO:0016592
17078_LINAN_t1	1001	PANTHER	PTHR12898	MEDIATOR OF RNA POLYMERASE II TRANSCRIPTION SUBUNIT 24	10	989	5.3e-270	IPR021429	Mediator complex, subunit Med24,	GO:0016592
17079_LINAN_t1	629	Pfam	PF00130	Phorbol esters/diacylglycerol binding domain (C1 domain)	301	349	1.6e-09	IPR002219	Protein kinase C-like, phorbol ester/diacylglycerol-binding domain	-
17079_LINAN_t1	629	PANTHER	PTHR46199	RAC GTPASE-ACTIVATING PROTEIN 1	1	629	4.8e-184	-	-
17079_LINAN_t1	629	Pfam	PF00620	RhoGAP domain	379	521	1.6e-38	IPR000198	Rho GTPase-activating protein domain	GO:0007165
1708_LINAN_t1	977	Pfam	PF00080	Copper/zinc superoxide dismutase (SODC)	327	451	3.5e-11	IPR001424	Superoxide dismutase, copper/zinc binding domain	GO:0006801|GO:0046872
1708_LINAN_t1	977	Pfam	PF00080	Copper/zinc superoxide dismutase (SODC)	795	937	3.1e-09	IPR001424	Superoxide dismutase, copper/zinc binding domain	GO:0006801|GO:0046872
1708_LINAN_t1	977	Pfam	PF00080	Copper/zinc superoxide dismutase (SODC)	482	621	6.3e-08	IPR001424	Superoxide dismutase, copper/zinc binding domain	GO:0006801|GO:0046872
1708_LINAN_t1	977	Pfam	PF00080	Copper/zinc superoxide dismutase (SODC)	642	774	3.6e-12	IPR001424	Superoxide dismutase, copper/zinc binding domain	GO:0006801|GO:0046872
1708_LINAN_t1	977	PANTHER	PTHR20910	AGAP001623-PA	30	212	5.6e-187	-	-
17080_LINAN_t1	493	Pfam	PF13676	TIR domain	329	440	1.6e-22	IPR000157	Toll/interleukin-1 receptor homology (TIR) domain	GO:0007165
17080_LINAN_t1	493	Pfam	PF12796	Ankyrin repeats (3 copies)	6	99	2.2e-18	IPR002110	Ankyrin repeat	GO:0005515
17080_LINAN_t1	493	Pfam	PF13637	Ankyrin repeats (many copies)	115	156	2.8e-09	IPR002110	Ankyrin repeat	GO:0005515
17080_LINAN_t1	493	PANTHER	PTHR24118	POTE ANKYRIN DOMAIN	70	183	5.8e-61	-	-
17080_LINAN_t2	460	Pfam	PF00023	Ankyrin repeat	102	131	1.8e-05	IPR002110	Ankyrin repeat	GO:0005515
17080_LINAN_t2	460	Pfam	PF12796	Ankyrin repeats (3 copies)	6	99	1.9e-18	IPR002110	Ankyrin repeat	GO:0005515
17080_LINAN_t2	460	Pfam	PF13676	TIR domain	296	407	1.5e-22	IPR000157	Toll/interleukin-1 receptor homology (TIR) domain	GO:0007165
17080_LINAN_t2	460	PANTHER	PTHR24189	MYOTROPHIN	6	155	3e-40	-	-
17080_LINAN_t3	460	Pfam	PF00023	Ankyrin repeat	102	131	1.8e-05	IPR002110	Ankyrin repeat	GO:0005515
17080_LINAN_t3	460	Pfam	PF12796	Ankyrin repeats (3 copies)	6	99	1.9e-18	IPR002110	Ankyrin repeat	GO:0005515
17080_LINAN_t3	460	Pfam	PF13676	TIR domain	296	407	1.5e-22	IPR000157	Toll/interleukin-1 receptor homology (TIR) domain	GO:0007165
17080_LINAN_t3	460	PANTHER	PTHR24189	MYOTROPHIN	6	155	3e-40	-	-
17081_LINAN_t1	368	PANTHER	PTHR24365	TOLL-LIKE RECEPTOR	187	303	2.4e-18	IPR017241	Toll-like receptor	GO:0002224|GO:0004888|GO:0006955|GO:0016020
17081_LINAN_t1	368	Pfam	PF13676	TIR domain	204	314	3.4e-20	IPR000157	Toll/interleukin-1 receptor homology (TIR) domain	GO:0007165
17082_LINAN_t1	1081	Pfam	PF00850	Histone deacetylase domain	667	982	2.8e-87	IPR023801	Histone deacetylase domain	-
17082_LINAN_t1	1081	PANTHER	PTHR45364	HISTONE DEACETYLASE 9-RELATED	59	1080	8.4e-290	IPR017320	Histone deacetylase class II, eukaryotic-type	GO:0000118|GO:0004407|GO:0006325|GO:0016575
17082_LINAN_t1	1081	Pfam	PF12203	Glutamine rich N terminal domain of histone deacetylase 4	57	136	3e-08	IPR024643	Histone deacetylase, glutamine rich N-terminal domain	-
17082_LINAN_t1	1081	PIRSF	PIRSF037911	HDAC_II_euk	23	1081	0	-	-
17083_LINAN_t1	574	Pfam	PF02776	Thiamine pyrophosphate enzyme, N-terminal TPP binding domain	9	173	3.9e-42	IPR012001	Thiamine pyrophosphate enzyme, N-terminal TPP-binding domain	GO:0030976
17083_LINAN_t1	574	Pfam	PF00205	Thiamine pyrophosphate enzyme, central domain	196	324	3.8e-32	IPR012000	Thiamine pyrophosphate enzyme, central domain	GO:0000287|GO:0030976
17083_LINAN_t1	574	Pfam	PF02775	Thiamine pyrophosphate enzyme, C-terminal TPP binding domain	393	552	2.6e-24	IPR011766	Thiamine pyrophosphate enzyme, C-terminal TPP-binding	GO:0003824|GO:0030976
17083_LINAN_t1	574	PANTHER	PTHR43710	2-HYDROXYACYL-COA LYASE	3	569	1.1e-226	IPR045025	TPP-binding domain containing protein HACL1-like	GO:0030976
17085_LINAN_t1	906	PANTHER	PTHR24388	ZINC FINGER PROTEIN	177	743	4.1e-41	-	-
17085_LINAN_t1	906	Pfam	PF00096	Zinc finger, C2H2 type	720	742	9e-05	IPR013087	Zinc finger C2H2-type	-
17085_LINAN_t1	906	Pfam	PF00096	Zinc finger, C2H2 type	777	799	1.9e-05	IPR013087	Zinc finger C2H2-type	-
17085_LINAN_t1	906	Pfam	PF00096	Zinc finger, C2H2 type	689	710	0.0048	IPR013087	Zinc finger C2H2-type	-
17087_LINAN_t1	3511	Pfam	PF10495	Pericentrin-AKAP-450 domain of centrosomal targeting protein	3268	3350	2.7e-22	IPR019528	Pericentrin/AKAP-450 centrosomal targeting domain	-
17087_LINAN_t1	3511	PANTHER	PTHR44981	PERICENTRIN-LIKE PROTEIN, ISOFORM F	1721	2245	0	IPR028745	A-kinase anchor protein 9/Pericentrin	GO:0007165|GO:0060090
17088_LINAN_t1	767	Pfam	PF18716	Vms1-associating treble clef domain	729	764	2.1e-14	IPR041540	Vms1-associating treble clef domain	-
17088_LINAN_t1	767	PANTHER	PTHR16036	ANKYRIN REPEAT AND ZINC FINGER DOMAIN-CONTAINING PROTEIN 1	48	765	4.5e-181	-	-
17088_LINAN_t1	767	Pfam	PF18826	Bacteroidetes VLRF1 release factor	206	345	1.4e-53	IPR041175	VLRF1/Vms1	-
17089_LINAN_t1	252	Pfam	PF00293	NUDIX domain	70	216	1.1e-21	IPR000086	NUDIX hydrolase domain	-
17089_LINAN_t1	252	PIRSF	PIRSF018427	Isopentenyldiphpt_isom	21	248	3.5e-82	IPR011876	Isopentenyl-diphosphate delta-isomerase, type 1	GO:0004452|GO:0008299
17089_LINAN_t1	252	PANTHER	PTHR10885	ISOPENTENYL-DIPHOSPHATE DELTA-ISOMERASE	27	251	2.4e-94	-	-
1709_LINAN_t1	435	PANTHER	PTHR48013	DUAL SPECIFICITY MITOGEN-ACTIVATED PROTEIN KINASE KINASE 5-RELATED	112	416	1.4e-118	-	-
1709_LINAN_t1	435	Pfam	PF00564	PB1 domain	11	73	5.8e-07	IPR000270	PB1 domain	GO:0005515
1709_LINAN_t1	435	Pfam	PF00069	Protein kinase domain	152	401	9.7e-60	IPR000719	Protein kinase domain	GO:0004672|GO:0005524|GO:0006468
17090_LINAN_t1	348	Pfam	PF00248	Aldo/keto reductase family	35	302	1.1e-53	IPR023210	NADP-dependent oxidoreductase domain	-
17090_LINAN_t1	348	PANTHER	PTHR42686	GH17980P-RELATED	17	340	9.4e-114	IPR020471	Aldo-keto reductase	GO:0016491
17091_LINAN_t1	170	PANTHER	PTHR12504	MITOCHONDRIAL IMPORT RECEPTOR SUBUNIT TOM22	28	158	4.5e-34	IPR005683	Mitochondrial import receptor subunit Tom22	GO:0005741|GO:0006886
17091_LINAN_t1	170	Pfam	PF04281	Mitochondrial import receptor subunit Tom22	28	139	1.9e-12	IPR005683	Mitochondrial import receptor subunit Tom22	GO:0005741|GO:0006886
17092_LINAN_t1	430	Pfam	PF03577	Peptidase family C69	18	234	5.3e-08	IPR005322	Peptidase C69, dipeptidase A	GO:0006508|GO:0016805|GO:0070004
17092_LINAN_t1	430	PANTHER	PTHR12994	SECERNIN	8	426	3.2e-145	IPR005322	Peptidase C69, dipeptidase A	GO:0006508|GO:0016805|GO:0070004
17093_LINAN_t1	477	Pfam	PF00285	Citrate synthase, C-terminal domain	81	460	1.2e-105	IPR002020	Citrate synthase	GO:0006099|GO:0046912
17093_LINAN_t1	477	PANTHER	PTHR11739	CITRATE SYNTHASE	40	466	6.6e-182	IPR002020	Citrate synthase	GO:0006099|GO:0046912
17093_LINAN_t2	469	Pfam	PF00285	Citrate synthase, C-terminal domain	73	452	1.1e-105	IPR002020	Citrate synthase	GO:0006099|GO:0046912
17093_LINAN_t2	469	PANTHER	PTHR11739	CITRATE SYNTHASE	31	458	5.3e-182	IPR002020	Citrate synthase	GO:0006099|GO:0046912
17094_LINAN_t1	277	Pfam	PF04548	AIG1 family	19	222	9.6e-29	IPR006703	AIG1-type guanine nucleotide-binding (G) domain	GO:0005525
17094_LINAN_t1	277	PANTHER	PTHR10903	GTPASE, IMAP FAMILY MEMBER-RELATED	19	230	6.8e-24	IPR045058	GTPase GIMA/IAN/Toc	-
17095_LINAN_t1	576	PANTHER	PTHR10903	GTPASE, IMAP FAMILY MEMBER-RELATED	123	365	7.4e-41	IPR045058	GTPase GIMA/IAN/Toc	-
17095_LINAN_t1	576	Pfam	PF01079	Hint module	389	564	3.9e-31	IPR001767	Hedgehog protein, Hint domain	GO:0016540
17095_LINAN_t1	576	Pfam	PF04548	AIG1 family	125	342	2.3e-40	IPR006703	AIG1-type guanine nucleotide-binding (G) domain	GO:0005525
17096_LINAN_t1	752	Pfam	PF01431	Peptidase family M13	546	749	2.4e-37	IPR018497	Peptidase M13, C-terminal domain	GO:0004222|GO:0006508
17096_LINAN_t1	752	PANTHER	PTHR11733	ZINC METALLOPROTEASE FAMILY M13 NEPRILYSIN-RELATED	45	749	2.6e-104	IPR000718	Peptidase M13	GO:0004222|GO:0006508
17096_LINAN_t1	752	Pfam	PF05649	Peptidase family M13	92	478	1.7e-66	IPR008753	Peptidase M13, N-terminal domain	GO:0006508
17097_LINAN_t1	941	Pfam	PF03607	Doublecortin	153	208	3.8e-08	IPR003533	Doublecortin domain	GO:0035556
17097_LINAN_t1	941	Pfam	PF03607	Doublecortin	28	81	6.2e-11	IPR003533	Doublecortin domain	GO:0035556
17097_LINAN_t1	941	Pfam	PF03451	HELP motif	315	384	1.8e-28	IPR005108	HELP	-
17097_LINAN_t1	941	Pfam	PF00400	WD domain, G-beta repeat	792	826	0.12	IPR001680	WD40 repeat	GO:0005515
17097_LINAN_t1	941	Pfam	PF00400	WD domain, G-beta repeat	579	610	0.013	IPR001680	WD40 repeat	GO:0005515
17097_LINAN_t1	941	Pfam	PF00400	WD domain, G-beta repeat	755	780	0.0013	IPR001680	WD40 repeat	GO:0005515
17097_LINAN_t1	941	Pfam	PF00400	WD domain, G-beta repeat	387	432	0.0087	IPR001680	WD40 repeat	GO:0005515
17097_LINAN_t1	941	Pfam	PF00400	WD domain, G-beta repeat	665	696	0.0053	IPR001680	WD40 repeat	GO:0005515
17097_LINAN_t1	941	PANTHER	PTHR13720	WD-40 REPEAT PROTEIN	242	941	3.2e-177	-	-
17098_LINAN_t1	592	Pfam	PF02931	Neurotransmitter-gated ion-channel ligand binding domain	147	353	9.7e-29	IPR006202	Neurotransmitter-gated ion-channel ligand-binding domain	GO:0005230|GO:0006811|GO:0016020
17098_LINAN_t1	592	PANTHER	PTHR18945	NEUROTRANSMITTER GATED ION CHANNEL	152	439	1.5e-26	IPR006201	Neurotransmitter-gated ion-channel	GO:0004888|GO:0005216|GO:0016020|GO:0034220
17100_LINAN_t1	877	PANTHER	PTHR16453	WD40 DOMAIN-CONTAINING PROTEIN MIO FAMILY MEMBER	489	865	7.2e-158	IPR037593	MIOS/Sea4	-
17100_LINAN_t1	877	Pfam	PF17034	Zinc-ribbon like family	740	860	9.5e-25	IPR031488	WD repeat protein mio, zinc-ribbon like domain	-
17101_LINAN_t1	123	PANTHER	PTHR15114	REPLICATION PROTEIN A3	4	116	3.7e-25	-	-
17101_LINAN_t1	123	Pfam	PF08661	Replication factor A protein 3	1	113	1.4e-17	IPR013970	Replication factor A protein 3	GO:0003677|GO:0005634|GO:0006260|GO:0006281|GO:0006310
17102_LINAN_t1	211	Pfam	PF10240	Multivesicular body subunit 12	57	199	7.2e-05	IPR018798	Multivesicular body subunit 12	GO:0000813
17102_LINAN_t1	211	PANTHER	PTHR36291	UBAP1-MVB12-ASSOCIATED (UMA)-DOMAIN CONTAINING PROTEIN 1	28	205	5.8e-14	-	-
17102_LINAN_t2	187	Pfam	PF10240	Multivesicular body subunit 12	33	175	4.7e-05	IPR018798	Multivesicular body subunit 12	GO:0000813
17102_LINAN_t2	187	PANTHER	PTHR36291	UBAP1-MVB12-ASSOCIATED (UMA)-DOMAIN CONTAINING PROTEIN 1	4	181	3.4e-14	-	-
17105_LINAN_t1	730	Pfam	PF01566	Natural resistance-associated macrophage protein	243	628	3.7e-119	IPR001046	NRAMP family	GO:0016020|GO:0030001|GO:0046873
17105_LINAN_t1	730	PANTHER	PTHR11706	SOLUTE CARRIER PROTEIN FAMILY 11 MEMBER	60	113	1.4e-233	IPR001046	NRAMP family	GO:0016020|GO:0030001|GO:0046873
17106_LINAN_t1	336	Pfam	PF00106	short chain dehydrogenase	37	229	5.1e-40	IPR002347	Short-chain dehydrogenase/reductase SDR	-
17106_LINAN_t1	336	PANTHER	PTHR43313	SHORT-CHAIN DEHYDROGENASE/REDUCTASE FAMILY 9C	12	320	9.3e-100	-	-
17107_LINAN_t1	255	Pfam	PF13855	Leucine rich repeat	2	59	3.4e-08	IPR001611	Leucine-rich repeat	GO:0005515
17107_LINAN_t1	255	PANTHER	PTHR24366	IG(IMMUNOGLOBULIN) AND LRR(LEUCINE RICH REPEAT) DOMAINS	3	195	1.1e-15	-	-
17108_LINAN_t1	618	PANTHER	PTHR24366	IG(IMMUNOGLOBULIN) AND LRR(LEUCINE RICH REPEAT) DOMAINS	45	326	4.9e-39	-	-
17108_LINAN_t1	618	Pfam	PF13855	Leucine rich repeat	363	410	1.9e-09	IPR001611	Leucine-rich repeat	GO:0005515
17108_LINAN_t1	618	Pfam	PF00560	Leucine Rich Repeat	218	237	1.9	IPR001611	Leucine-rich repeat	GO:0005515
17109_LINAN_t1	617	PANTHER	PTHR48057	LEUCINE-RICH REPEAT SERINE/THREONINE-PROTEIN KINASE 1	145	406	1.7e-39	-	-
17109_LINAN_t1	617	Pfam	PF13855	Leucine rich repeat	323	382	1.8e-14	IPR001611	Leucine-rich repeat	GO:0005515
1711_LINAN_t1	1119	PANTHER	PTHR35079	LUNG ADENOMA SUSCEPTIBILITY PROTEIN 2	900	1087	1.5e-31	-	-
1711_LINAN_t2	1035	PANTHER	PTHR35079	LUNG ADENOMA SUSCEPTIBILITY PROTEIN 2	28	264	3e-12	-	-
17110_LINAN_t1	614	Pfam	PF13855	Leucine rich repeat	321	381	1.1e-15	IPR001611	Leucine-rich repeat	GO:0005515
17110_LINAN_t1	614	PANTHER	PTHR24366	IG(IMMUNOGLOBULIN) AND LRR(LEUCINE RICH REPEAT) DOMAINS	47	239	2.4e-44	-	-
17111_LINAN_t1	587	PANTHER	PTHR24369	ANTIGEN BSP, PUTATIVE-RELATED	132	241	4.4e-39	-	-
17111_LINAN_t1	587	Pfam	PF13855	Leucine rich repeat	327	386	6.2e-14	IPR001611	Leucine-rich repeat	GO:0005515
17112_LINAN_t1	615	Pfam	PF13855	Leucine rich repeat	320	380	7.8e-15	IPR001611	Leucine-rich repeat	GO:0005515
17112_LINAN_t1	615	PANTHER	PTHR24366	IG(IMMUNOGLOBULIN) AND LRR(LEUCINE RICH REPEAT) DOMAINS	71	258	2e-39	-	-
17114_LINAN_t1	325	PANTHER	PTHR24366	IG(IMMUNOGLOBULIN) AND LRR(LEUCINE RICH REPEAT) DOMAINS	19	201	2e-32	-	-
17114_LINAN_t1	325	Pfam	PF13855	Leucine rich repeat	67	127	3.9e-15	IPR001611	Leucine-rich repeat	GO:0005515
17115_LINAN_t1	199	Pfam	PF01469	Pentapeptide repeats (8 copies)	31	70	6.5e-07	IPR002989	Mycobacterial pentapeptide repeat	-
17115_LINAN_t2	196	Pfam	PF01469	Pentapeptide repeats (8 copies)	36	74	1.6e-06	IPR002989	Mycobacterial pentapeptide repeat	-
17117_LINAN_t1	249	PANTHER	PTHR15031	CARTILAGE INTERMEDIATE LAYER PROTEIN CLIP	66	177	5e-29	IPR039675	Cartilage intermediate layer protein 1/2	-
17117_LINAN_t1	249	Pfam	PF13330	Mucin-2 protein WxxW repeating region	68	157	1.8e-15	IPR025155	WxxW domain	-
17117_LINAN_t1	249	Pfam	PF13330	Mucin-2 protein WxxW repeating region	164	248	2.6e-20	IPR025155	WxxW domain	-
17118_LINAN_t1	411	PANTHER	PTHR10334	CYSTEINE-RICH SECRETORY PROTEIN-RELATED	48	161	1.1e-13	IPR001283	Cysteine-rich secretory protein-related	-
17119_LINAN_t1	308	PANTHER	PTHR47237	SLL0310 PROTEIN	11	302	2e-32	-	-
17119_LINAN_t1	308	Pfam	PF18014	Acetyltransferase (GNAT) domain	174	300	4e-11	IPR041496	YitH, acetyltransferase (GNAT) domain	-
1712_LINAN_t1	413	Pfam	PF10324	Serpentine type 7TM GPCR chemoreceptor Srw	55	354	9.8e-26	IPR019427	7TM GPCR, serpentine receptor class w (Srw)	GO:0008528
1712_LINAN_t1	413	PANTHER	PTHR46641	FMRFAMIDE RECEPTOR-RELATED	20	399	8.8e-66	-	-
17120_LINAN_t1	370	Pfam	PF00001	7 transmembrane receptor (rhodopsin family)	70	331	3.8e-10	IPR000276	G protein-coupled receptor, rhodopsin-like	GO:0004930|GO:0007186|GO:0016020
17120_LINAN_t1	370	PANTHER	PTHR24249	HISTAMINE RECEPTOR-RELATED G-PROTEIN COUPLED RECEPTOR	43	354	6.3e-21	-	-
17121_LINAN_t1	181	Pfam	PF00025	ADP-ribosylation factor family	7	176	5.8e-73	IPR006689	Small GTPase superfamily, ARF/SAR type	GO:0003924|GO:0005525
17121_LINAN_t1	181	PANTHER	PTHR11711	ADP RIBOSYLATION FACTOR-RELATED	8	176	5.8e-83	IPR024156	Small GTPase superfamily, ARF type	GO:0005525
17122_LINAN_t1	180	Pfam	PF00025	ADP-ribosylation factor family	8	175	2e-78	IPR006689	Small GTPase superfamily, ARF/SAR type	GO:0003924|GO:0005525
17122_LINAN_t1	180	PANTHER	PTHR11711	ADP RIBOSYLATION FACTOR-RELATED	1	174	1.1e-95	IPR024156	Small GTPase superfamily, ARF type	GO:0005525
17123_LINAN_t1	164	Pfam	PF00025	ADP-ribosylation factor family	1	159	3.8e-76	IPR006689	Small GTPase superfamily, ARF/SAR type	GO:0003924|GO:0005525
17123_LINAN_t1	164	PANTHER	PTHR11711	ADP RIBOSYLATION FACTOR-RELATED	1	159	3.5e-93	IPR024156	Small GTPase superfamily, ARF type	GO:0005525
17124_LINAN_t1	1752	Pfam	PF06327	Adenylate cyclase, conserved domain	312	399	1.5e-08	IPR009398	Adenylate cyclase, conserved domain	GO:0004016|GO:0005886|GO:0006171
17124_LINAN_t1	1752	PANTHER	PTHR45627	ADENYLATE CYCLASE TYPE 1	5	854	0	-	-
17124_LINAN_t1	1752	Pfam	PF00211	Adenylate and Guanylate cyclase catalytic domain	86	267	3.2e-62	IPR001054	Adenylyl cyclase class-3/4/guanylyl cyclase	GO:0009190|GO:0035556
17124_LINAN_t1	1752	Pfam	PF00211	Adenylate and Guanylate cyclase catalytic domain	654	849	4.5e-55	IPR001054	Adenylyl cyclase class-3/4/guanylyl cyclase	GO:0009190|GO:0035556
17124_LINAN_t1	1752	Pfam	PF16214	Adenylyl cyclase N-terminal extracellular and transmembrane region	4	80	3.9e-19	IPR032628	Adenylate cyclase, N-terminal	-
17125_LINAN_t1	269	PANTHER	PTHR45627	ADENYLATE CYCLASE TYPE 1	18	214	1.3e-22	-	-
17125_LINAN_t1	269	Pfam	PF16214	Adenylyl cyclase N-terminal extracellular and transmembrane region	29	212	7.3e-21	IPR032628	Adenylate cyclase, N-terminal	-
17126_LINAN_t1	690	Pfam	PF00069	Protein kinase domain	18	297	5e-49	IPR000719	Protein kinase domain	GO:0004672|GO:0005524|GO:0006468
17126_LINAN_t1	690	PANTHER	PTHR24348	SERINE/THREONINE-PROTEIN KINASE UNC-51-RELATED	12	349	3.1e-47	IPR045269	Serine/threonine-protein kinase Atg1-like	GO:0004674|GO:0006914
17126_LINAN_t1	690	Pfam	PF18346	Mind bomb SH3 repeat domain	605	670	9.3e-12	IPR040847	Mind bomb, SH3 repeat domain	-
17126_LINAN_t1	690	Pfam	PF18346	Mind bomb SH3 repeat domain	420	485	4.4e-06	IPR040847	Mind bomb, SH3 repeat domain	-
17126_LINAN_t1	690	Pfam	PF18346	Mind bomb SH3 repeat domain	516	571	3.7e-09	IPR040847	Mind bomb, SH3 repeat domain	-
17128_LINAN_t1	288	PANTHER	PTHR12262	UNCHARACTERIZED	17	150	4e-115	-	-
17128_LINAN_t1	288	Pfam	PF04078	Cell differentiation family, Rcd1-like	26	150	9.6e-60	-	-
17128_LINAN_t2	319	PANTHER	PTHR12262	UNCHARACTERIZED	16	284	7.1e-142	-	-
17128_LINAN_t2	319	Pfam	PF04078	Cell differentiation family, Rcd1-like	25	283	8.4e-132	-	-
1713_LINAN_t1	307	Pfam	PF01351	Ribonuclease HII	31	239	6.2e-53	IPR024567	Ribonuclease HII/HIII domain	GO:0004523
1713_LINAN_t1	307	PANTHER	PTHR10954	RIBONUCLEASE H2 SUBUNIT A	14	287	1.5e-107	IPR001352	Ribonuclease HII/HIII	GO:0003723|GO:0004523
17130_LINAN_t1	293	PANTHER	PTHR14624	DFG10 PROTEIN	31	293	2.1e-37	IPR039698	Polyprenol reductase	GO:0003865|GO:0006488
17130_LINAN_t1	293	Pfam	PF02544	3-oxo-5-alpha-steroid 4-dehydrogenase	176	293	5.7e-16	IPR001104	3-oxo-5-alpha-steroid 4-dehydrogenase, C-terminal	GO:0006629|GO:0016627
17131_LINAN_t1	416	Pfam	PF07690	Major Facilitator Superfamily	28	345	5.9e-17	IPR011701	Major facilitator superfamily	GO:0022857|GO:0055085
17131_LINAN_t1	416	PANTHER	PTHR11360	MONOCARBOXYLATE TRANSPORTER	7	406	1.4e-53	-	-
17132_LINAN_t1	903	Pfam	PF12902	Ferritin-like	514	752	4.5e-55	IPR026820	Iminophenyl-pyruvate dimer synthase	-
17132_LINAN_t1	903	PANTHER	PTHR34400	-	20	896	2.3e-114	-	-
17133_LINAN_t1	726	Pfam	PF02574	Homocysteine S-methyltransferase	428	696	2.7e-33	IPR003726	Homocysteine-binding domain	-
17133_LINAN_t1	726	Pfam	PF07690	Major Facilitator Superfamily	2	284	1.6e-15	IPR011701	Major facilitator superfamily	GO:0022857|GO:0055085
17133_LINAN_t1	726	PANTHER	PTHR11103	SLR1189 PROTEIN	397	710	1.6e-95	-	-
17134_LINAN_t1	108	Pfam	PF04749	PLAC8 family	5	96	9e-21	IPR006461	PLAC8 motif-containing protein	-
17134_LINAN_t1	108	PANTHER	PTHR15907	DUF614 FAMILY PROTEIN-RELATED	4	99	2e-22	IPR006461	PLAC8 motif-containing protein	-
17135_LINAN_t1	772	Pfam	PF02902	Ulp1 protease family, C-terminal catalytic domain	592	768	3.6e-48	IPR003653	Ulp1 protease family, C-terminal catalytic domain	GO:0006508|GO:0008234
17135_LINAN_t1	772	PANTHER	PTHR12606	SENTRIN/SUMO-SPECIFIC PROTEASE	494	762	6.6e-58	-	-
17136_LINAN_t1	1022	Pfam	PF00271	Helicase conserved C-terminal domain	705	826	3.3e-14	IPR001650	Helicase, C-terminal	-
17136_LINAN_t1	1022	Pfam	PF11648	C-terminal domain of RIG-I	905	1018	2.8e-10	IPR021673	RIG-I-like receptor, C-terminal regulatory domain	-
17136_LINAN_t1	1022	Pfam	PF18119	RIG-I receptor C-terminal domain	558	690	4e-17	IPR041204	RIG-I-like receptor, C-terminal	-
17136_LINAN_t1	1022	PANTHER	PTHR14074	HELICASE WITH DEATH DOMAIN-RELATED	163	1012	2.2e-131	-	-
17136_LINAN_t1	1022	Pfam	PF00270	DEAD/DEAH box helicase	340	509	8.4e-17	IPR011545	DEAD/DEAH box helicase domain	GO:0003676|GO:0005524
17136_LINAN_t1	1022	Pfam	PF01335	Death effector domain	16	91	1.5e-15	IPR001875	Death effector domain	GO:0005515|GO:0042981
17136_LINAN_t2	895	Pfam	PF00270	DEAD/DEAH box helicase	340	509	6.8e-17	IPR011545	DEAD/DEAH box helicase domain	GO:0003676|GO:0005524
17136_LINAN_t2	895	Pfam	PF01335	Death effector domain	16	91	1.3e-15	IPR001875	Death effector domain	GO:0005515|GO:0042981
17136_LINAN_t2	895	Pfam	PF00271	Helicase conserved C-terminal domain	705	826	2.7e-14	IPR001650	Helicase, C-terminal	-
17136_LINAN_t2	895	Pfam	PF18119	RIG-I receptor C-terminal domain	558	690	3.3e-17	IPR041204	RIG-I-like receptor, C-terminal	-
17136_LINAN_t2	895	PANTHER	PTHR14074	HELICASE WITH DEATH DOMAIN-RELATED	155	878	2.2e-122	-	-
17138_LINAN_t1	1160	Pfam	PF00652	Ricin-type beta-trefoil lectin domain	1030	1152	3.3e-27	IPR000772	Ricin B, lectin domain	-
17138_LINAN_t1	1160	Pfam	PF00535	Glycosyl transferase family 2	718	902	4e-30	IPR001173	Glycosyltransferase 2-like	-
17138_LINAN_t1	1160	PANTHER	PTHR11675	N-ACETYLGALACTOSAMINYLTRANSFERASE	597	1152	3.1e-203	-	-
17138_LINAN_t1	1160	Pfam	PF00646	F-box domain	46	87	5.6e-10	IPR001810	F-box domain	GO:0005515
17138_LINAN_t2	1231	Pfam	PF00646	F-box domain	46	87	6e-10	IPR001810	F-box domain	GO:0005515
17138_LINAN_t2	1231	Pfam	PF00535	Glycosyl transferase family 2	718	853	3.5e-29	IPR001173	Glycosyltransferase 2-like	-
17138_LINAN_t2	1231	PANTHER	PTHR11675	N-ACETYLGALACTOSAMINYLTRANSFERASE	888	1223	4.5e-217	-	-
17138_LINAN_t2	1231	Pfam	PF00652	Ricin-type beta-trefoil lectin domain	1101	1223	3.5e-27	IPR000772	Ricin B, lectin domain	-
17139_LINAN_t1	316	PANTHER	PTHR11988	THYROTROPH EMBRYONIC FACTOR RELATED	170	310	3.7e-13	IPR040223	PAR basic leucine zipper protein	GO:0003700|GO:0006357
17139_LINAN_t1	316	Pfam	PF07716	Basic region leucine zipper	247	296	2.9e-08	IPR004827	Basic-leucine zipper domain	GO:0003700|GO:0006355
1714_LINAN_t1	222	Pfam	PF12796	Ankyrin repeats (3 copies)	33	116	2.4e-11	IPR002110	Ankyrin repeat	GO:0005515
1714_LINAN_t1	222	PANTHER	PTHR24173	ANKYRIN REPEAT CONTAINING	53	194	1.8e-29	-	-
17140_LINAN_t1	3958	Pfam	PF20175	Tra1 HEAT repeat central region	279	883	8.7e-212	IPR046807	Tra1, HEAT repeat central region	-
17140_LINAN_t1	3958	Pfam	PF00454	Phosphatidylinositol 3- and 4-kinase	3641	3884	9.9e-20	IPR000403	Phosphatidylinositol 3-/4-kinase, catalytic domain	-
17140_LINAN_t1	3958	Pfam	PF02259	FAT domain	2827	3173	8.6e-63	IPR003151	PIK-related kinase, FAT	GO:0005515
17140_LINAN_t1	3958	Pfam	PF20206	Tra1 HEAT repeat ring region	894	2655	0	IPR046805	Tra1, HEAT repeat ring region	-
17140_LINAN_t1	3958	PANTHER	PTHR11139	ATAXIA TELANGIECTASIA MUTATED ATM -RELATED	35	3957	0	-	-
17140_LINAN_t2	621	Pfam	PF00454	Phosphatidylinositol 3- and 4-kinase	304	547	5.5e-21	IPR000403	Phosphatidylinositol 3-/4-kinase, catalytic domain	-
17140_LINAN_t2	621	PANTHER	PTHR11139	ATAXIA TELANGIECTASIA MUTATED ATM -RELATED	39	620	3.2e-92	-	-
17141_LINAN_t1	603	Pfam	PF00855	PWWP domain	100	216	6.1e-11	IPR000313	PWWP domain	-
17141_LINAN_t1	603	Pfam	PF07496	CW-type Zinc Finger	30	76	2.5e-14	IPR011124	Zinc finger, CW-type	GO:0008270
17141_LINAN_t1	603	Pfam	PF01388	ARID/BRIGHT DNA binding domain	316	398	5.4e-14	IPR001606	ARID DNA-binding domain	GO:0003677
17141_LINAN_t1	603	PANTHER	PTHR15999	UNCHARACTERIZED	21	440	5.1e-45	IPR042778	Zinc finger CW-type PWWP domain protein ZCWPW1/ZCWPW2	-
17142_LINAN_t1	322	PANTHER	PTHR32510	TRANSMEMBRANE PROTEIN 98	36	310	7.7e-85	IPR029668	Transmembrane protein 98	-
17142_LINAN_t1	322	Pfam	PF13324	Grap2 and cyclin-D-interacting	87	206	1.3e-07	-	-
17144_LINAN_t1	339	PIRSF	PIRSF037505	BHMT	1	327	4.4e-47	IPR017226	Betaine-homocysteine S-methyltransferase, BHMT	GO:0008168|GO:0008270|GO:0009086
17144_LINAN_t1	339	PANTHER	PTHR11103	SLR1189 PROTEIN	8	321	7.2e-90	-	-
17144_LINAN_t1	339	Pfam	PF02574	Homocysteine S-methyltransferase	45	309	9.4e-35	IPR003726	Homocysteine-binding domain	-
17145_LINAN_t1	307	Pfam	PF18014	Acetyltransferase (GNAT) domain	171	253	5.2e-10	IPR041496	YitH, acetyltransferase (GNAT) domain	-
17145_LINAN_t1	307	PANTHER	PTHR47237	SLL0310 PROTEIN	16	301	6.4e-34	-	-
17145_LINAN_t1	307	Pfam	PF00583	Acetyltransferase (GNAT) family	46	112	4.2e-08	IPR000182	GNAT domain	GO:0016747
17148_LINAN_t1	442	Pfam	PF00001	7 transmembrane receptor (rhodopsin family)	62	300	1.7e-22	IPR000276	G protein-coupled receptor, rhodopsin-like	GO:0004930|GO:0007186|GO:0016020
17148_LINAN_t1	442	PANTHER	PTHR24240	OPSIN	39	341	3.6e-51	-	-
17149_LINAN_t1	396	Pfam	PF00001	7 transmembrane receptor (rhodopsin family)	54	299	1.9e-15	IPR000276	G protein-coupled receptor, rhodopsin-like	GO:0004930|GO:0007186|GO:0016020
17149_LINAN_t1	396	PANTHER	PTHR24243	G-PROTEIN COUPLED RECEPTOR	12	363	9e-33	-	-
17150_LINAN_t1	405	Pfam	PF00001	7 transmembrane receptor (rhodopsin family)	62	306	5.3e-15	IPR000276	G protein-coupled receptor, rhodopsin-like	GO:0004930|GO:0007186|GO:0016020
17150_LINAN_t1	405	PANTHER	PTHR24243	G-PROTEIN COUPLED RECEPTOR	30	372	1.1e-32	-	-
17151_LINAN_t1	488	Pfam	PF00002	7 transmembrane receptor (Secretin family)	140	398	8.7e-61	IPR000832	GPCR, family 2, secretin-like	GO:0004930|GO:0007186|GO:0016020
17151_LINAN_t1	488	PANTHER	PTHR45620	PDF RECEPTOR-LIKE PROTEIN-RELATED	30	440	2.9e-99	-	-
17151_LINAN_t1	488	Pfam	PF02793	Hormone receptor domain	46	110	3.6e-15	IPR001879	GPCR, family 2, extracellular hormone receptor domain	GO:0004930|GO:0016020
17152_LINAN_t1	443	PANTHER	PTHR21113	AGAP001705-PA	61	393	1e-14	-	-
17152_LINAN_t1	443	Pfam	PF03067	Lytic polysaccharide mono-oxygenase, cellulose-degrading	21	208	2.1e-33	IPR004302	Cellulose/chitin-binding protein, N-terminal	-
17154_LINAN_t1	749	PANTHER	PTHR31362	GLYCOSYLTRANSFERASE STELLO1-RELATED	483	730	7.2e-52	IPR005049	STELLO-like	-
17155_LINAN_t1	543	PANTHER	PTHR31362	GLYCOSYLTRANSFERASE STELLO1-RELATED	277	523	1.2e-43	IPR005049	STELLO-like	-
17156_LINAN_t1	735	PANTHER	PTHR31362	GLYCOSYLTRANSFERASE STELLO1-RELATED	470	716	7.4e-51	IPR005049	STELLO-like	-
17157_LINAN_t1	576	PANTHER	PTHR31362	GLYCOSYLTRANSFERASE STELLO1-RELATED	378	554	4.2e-44	IPR005049	STELLO-like	-
17158_LINAN_t1	694	Pfam	PF00643	B-box zinc finger	97	131	1.9e-08	IPR000315	B-box-type zinc finger	GO:0008270
17158_LINAN_t1	694	Pfam	PF15227	zinc finger of C3HC4-type, RING	13	57	1.7e-09	-	-
17158_LINAN_t1	694	PANTHER	PTHR24104	E3 UBIQUITIN-PROTEIN LIGASE NHLRC1-RELATED	107	679	2.1e-42	-	-
17159_LINAN_t1	596	PANTHER	PTHR11772	ASPARAGINE SYNTHETASE	48	595	1.2e-168	-	-
17159_LINAN_t1	596	Pfam	PF13537	Glutamine amidotransferase domain	96	211	7.4e-24	IPR017932	Glutamine amidotransferase type 2 domain	-
17159_LINAN_t1	596	Pfam	PF00733	Asparagine synthase	275	581	9.5e-72	IPR001962	Asparagine synthase	GO:0004066|GO:0006529
1716_LINAN_t1	564	Pfam	PF01344	Kelch motif	299	347	3.8e-09	IPR006652	Kelch repeat type 1	GO:0005515
1716_LINAN_t1	564	Pfam	PF01344	Kelch motif	442	491	9.2e-08	IPR006652	Kelch repeat type 1	GO:0005515
1716_LINAN_t1	564	Pfam	PF01344	Kelch motif	350	394	1.3e-11	IPR006652	Kelch repeat type 1	GO:0005515
1716_LINAN_t1	564	PIRSF	PIRSF037037	Kelch_gigaxonin	2	561	2.3e-104	IPR017096	BTB-kelch protein	-
1716_LINAN_t1	564	Pfam	PF07707	BTB And C-terminal Kelch	114	203	1.8e-20	IPR011705	BTB/Kelch-associated	-
1716_LINAN_t1	564	Pfam	PF00651	BTB/POZ domain	4	99	9.6e-16	IPR000210	BTB/POZ domain	GO:0005515
1716_LINAN_t1	564	PANTHER	PTHR45632	LD33804P	4	541	2.7e-125	-	-
17161_LINAN_t1	448	Pfam	PF04724	Glycosyltransferase family 17	133	288	3.9e-19	IPR006813	Glycosyl transferase, family 17	GO:0003830|GO:0006487|GO:0016020
17161_LINAN_t1	448	PANTHER	PTHR12224	BETA-1,4-MANNOSYL-GLYCOPROTEIN BETA-1,4-N-ACETYLGLUCOSAMINYL-TRANSFERASE	86	437	2.7e-62	IPR006813	Glycosyl transferase, family 17	GO:0003830|GO:0006487|GO:0016020
17162_LINAN_t1	470	Pfam	PF04724	Glycosyltransferase family 17	156	311	2.9e-17	IPR006813	Glycosyl transferase, family 17	GO:0003830|GO:0006487|GO:0016020
17162_LINAN_t1	470	PANTHER	PTHR12224	BETA-1,4-MANNOSYL-GLYCOPROTEIN BETA-1,4-N-ACETYLGLUCOSAMINYL-TRANSFERASE	77	460	2.8e-59	IPR006813	Glycosyl transferase, family 17	GO:0003830|GO:0006487|GO:0016020
17163_LINAN_t1	334	Pfam	PF04724	Glycosyltransferase family 17	124	279	1.3e-17	IPR006813	Glycosyl transferase, family 17	GO:0003830|GO:0006487|GO:0016020
17163_LINAN_t1	334	PANTHER	PTHR12224	BETA-1,4-MANNOSYL-GLYCOPROTEIN BETA-1,4-N-ACETYLGLUCOSAMINYL-TRANSFERASE	77	310	1e-40	IPR006813	Glycosyl transferase, family 17	GO:0003830|GO:0006487|GO:0016020
17164_LINAN_t1	438	Pfam	PF04724	Glycosyltransferase family 17	124	279	6.2e-19	IPR006813	Glycosyl transferase, family 17	GO:0003830|GO:0006487|GO:0016020
17164_LINAN_t1	438	PANTHER	PTHR12224	BETA-1,4-MANNOSYL-GLYCOPROTEIN BETA-1,4-N-ACETYLGLUCOSAMINYL-TRANSFERASE	77	428	2.7e-61	IPR006813	Glycosyl transferase, family 17	GO:0003830|GO:0006487|GO:0016020
17165_LINAN_t1	129	PANTHER	PTHR11961	CYTOCHROME C	36	123	2.5e-22	IPR002327	Cytochrome c, class IA/ IB	GO:0009055|GO:0020037
17166_LINAN_t1	113	Pfam	PF00034	Cytochrome c	13	107	5.9e-10	IPR009056	Cytochrome c-like domain	GO:0009055|GO:0020037
17166_LINAN_t1	113	PANTHER	PTHR11961	CYTOCHROME C	6	109	2e-43	IPR002327	Cytochrome c, class IA/ IB	GO:0009055|GO:0020037
17167_LINAN_t1	747	Pfam	PF01642	Methylmalonyl-CoA mutase	59	570	7.6e-239	IPR006099	Methylmalonyl-CoA mutase, alpha/beta chain, catalytic	GO:0016866|GO:0031419
17167_LINAN_t1	747	Pfam	PF02310	B12 binding domain	612	724	1.1e-14	IPR006158	Cobalamin (vitamin B12)-binding domain	GO:0031419|GO:0046872
17167_LINAN_t1	747	PANTHER	PTHR48101	METHYLMALONYL-COA MUTASE, MITOCHONDRIAL-RELATED	25	738	0	-	-
17167_LINAN_t2	785	Pfam	PF01642	Methylmalonyl-CoA mutase	479	608	1.5e-35	IPR006099	Methylmalonyl-CoA mutase, alpha/beta chain, catalytic	GO:0016866|GO:0031419
17167_LINAN_t2	785	Pfam	PF01642	Methylmalonyl-CoA mutase	59	464	5.3e-204	IPR006099	Methylmalonyl-CoA mutase, alpha/beta chain, catalytic	GO:0016866|GO:0031419
17167_LINAN_t2	785	PANTHER	PTHR48101	METHYLMALONYL-COA MUTASE, MITOCHONDRIAL-RELATED	25	464	0	-	-
17167_LINAN_t2	785	Pfam	PF02310	B12 binding domain	650	762	1.2e-14	IPR006158	Cobalamin (vitamin B12)-binding domain	GO:0031419|GO:0046872
17168_LINAN_t1	2277	Pfam	PF08074	CHDCT2 (NUC038) domain	1937	2035	2e-21	IPR012957	CHD, C-terminal 2	-
17168_LINAN_t1	2277	Pfam	PF06465	CHD subfamily II, DUF1087	1270	1328	3.1e-11	IPR009463	Domain of unknown function DUF1087	-
17168_LINAN_t1	2277	PANTHER	PTHR45623	CHROMODOMAIN-HELICASE-DNA-BINDING PROTEIN 3-RELATED-RELATED	254	1663	0	-	-
17168_LINAN_t1	2277	Pfam	PF00628	PHD-finger	445	489	2.9e-09	IPR019787	Zinc finger, PHD-finger	-
17168_LINAN_t1	2277	Pfam	PF00628	PHD-finger	395	437	2.6e-09	IPR019787	Zinc finger, PHD-finger	-
17168_LINAN_t1	2277	Pfam	PF00385	Chromo (CHRromatin Organisation MOdifier) domain	616	667	1.4e-12	IPR023780	Chromo domain	-
17168_LINAN_t1	2277	Pfam	PF06461	CHD subfamily II, SANT-like domain	1402	1526	2.5e-40	IPR009462	CHD subfamily II, SANT-like domain	GO:0003677|GO:0006338
17168_LINAN_t1	2277	Pfam	PF08073	CHDNT (NUC034) domain	36	88	3.7e-19	IPR012958	CHD, N-terminal	-
17168_LINAN_t1	2277	Pfam	PF00271	Helicase conserved C-terminal domain	1037	1149	1.5e-18	IPR001650	Helicase, C-terminal	-
17168_LINAN_t1	2277	Pfam	PF00176	SNF2-related domain	730	1009	1.6e-62	IPR000330	SNF2, N-terminal	GO:0005524|GO:0140658
17169_LINAN_t1	617	Pfam	PF00755	Choline/Carnitine o-acyltransferase	25	598	6.1e-172	IPR039551	Choline/carnitine acyltransferase domain	-
17169_LINAN_t1	617	PANTHER	PTHR22589	CARNITINE O-ACYLTRANSFERASE	12	606	8.5e-182	IPR000542	Acyltransferase ChoActase/COT/CPT	GO:0016746
1717_LINAN_t1	277	Pfam	PF15319	RAD9, RAD1, HUS1-interacting nuclear orphan protein	1	256	3.6e-13	IPR029293	Rad9, Rad1, Hus1-interacting nuclear orphan protein 1	GO:0000077|GO:0005634|GO:0071479
1717_LINAN_t1	277	PANTHER	PTHR35541	RAD9, HUS1, RAD1-INTERACTING NUCLEAR ORPHAN PROTEIN 1	1	257	1.7e-14	IPR029293	Rad9, Rad1, Hus1-interacting nuclear orphan protein 1	GO:0000077|GO:0005634|GO:0071479
17171_LINAN_t1	354	PANTHER	PTHR34768	COILED-COIL DOMAIN-CONTAINING PROTEIN 89	15	354	8.7e-86	IPR043450	Coiled-coil domain-containing protein 89-like	-
17172_LINAN_t1	528	PIRSF	PIRSF039072	ATPase_subunit_beta	3	527	2.8e-289	-	-
17172_LINAN_t1	528	PANTHER	PTHR15184	ATP SYNTHASE	49	525	6.1e-259	-	-
17172_LINAN_t1	528	Pfam	PF00006	ATP synthase alpha/beta family, nucleotide-binding domain	184	403	2.1e-62	IPR000194	ATPase, F1/V1/A1 complex, alpha/beta subunit, nucleotide-binding domain	GO:0005524
17172_LINAN_t1	528	Pfam	PF02874	ATP synthase alpha/beta family, beta-barrel domain	61	127	8.4e-22	IPR004100	ATPase, F1/V1/A1 complex, alpha/beta subunit, N-terminal domain	GO:0046034|GO:1902600
17173_LINAN_t1	495	Pfam	PF00090	Thrombospondin type 1 domain	91	134	5.3e-11	IPR000884	Thrombospondin type-1 (TSP1) repeat	-
17173_LINAN_t1	495	Pfam	PF00090	Thrombospondin type 1 domain	336	374	0.0027	IPR000884	Thrombospondin type-1 (TSP1) repeat	-
17173_LINAN_t1	495	Pfam	PF00090	Thrombospondin type 1 domain	232	259	4.4e-07	IPR000884	Thrombospondin type-1 (TSP1) repeat	-
17173_LINAN_t1	495	Pfam	PF00090	Thrombospondin type 1 domain	138	176	4.8e-08	IPR000884	Thrombospondin type-1 (TSP1) repeat	-
17173_LINAN_t1	495	Pfam	PF00090	Thrombospondin type 1 domain	280	308	1.1e-06	IPR000884	Thrombospondin type-1 (TSP1) repeat	-
17173_LINAN_t1	495	Pfam	PF00090	Thrombospondin type 1 domain	185	226	1.1e-08	IPR000884	Thrombospondin type-1 (TSP1) repeat	-
17173_LINAN_t1	495	PANTHER	PTHR22906	PROPERDIN	68	180	1.6e-52	-	-
17173_LINAN_t2	543	Pfam	PF00090	Thrombospondin type 1 domain	91	134	6e-11	IPR000884	Thrombospondin type-1 (TSP1) repeat	-
17173_LINAN_t2	543	Pfam	PF00090	Thrombospondin type 1 domain	328	357	2.3e-06	IPR000884	Thrombospondin type-1 (TSP1) repeat	-
17173_LINAN_t2	543	Pfam	PF00090	Thrombospondin type 1 domain	185	226	1.3e-08	IPR000884	Thrombospondin type-1 (TSP1) repeat	-
17173_LINAN_t2	543	Pfam	PF00090	Thrombospondin type 1 domain	384	422	0.003	IPR000884	Thrombospondin type-1 (TSP1) repeat	-
17173_LINAN_t2	543	Pfam	PF00090	Thrombospondin type 1 domain	281	307	3.9e-07	IPR000884	Thrombospondin type-1 (TSP1) repeat	-
17173_LINAN_t2	543	Pfam	PF00090	Thrombospondin type 1 domain	232	259	4e-07	IPR000884	Thrombospondin type-1 (TSP1) repeat	-
17173_LINAN_t2	543	Pfam	PF00090	Thrombospondin type 1 domain	138	176	5.4e-08	IPR000884	Thrombospondin type-1 (TSP1) repeat	-
17173_LINAN_t2	543	PANTHER	PTHR22906	PROPERDIN	68	180	4.2e-58	-	-
17176_LINAN_t1	296	Pfam	PF00583	Acetyltransferase (GNAT) family	31	114	2.8e-08	IPR000182	GNAT domain	GO:0016747
17176_LINAN_t1	296	Pfam	PF18014	Acetyltransferase (GNAT) domain	160	275	2.5e-12	IPR041496	YitH, acetyltransferase (GNAT) domain	-
17176_LINAN_t1	296	PANTHER	PTHR47237	SLL0310 PROTEIN	4	291	3.4e-38	-	-
17177_LINAN_t1	187	Pfam	PF13908	Wnt and FGF inhibitory regulator	45	154	4.1e-07	IPR026910	Shisa family	-
17177_LINAN_t2	153	Pfam	PF13908	Wnt and FGF inhibitory regulator	45	138	3.7e-09	IPR026910	Shisa family	-
17178_LINAN_t1	260	PANTHER	PTHR16135	REPRESSOR OF YIELD OF DENV PROTEIN	74	240	2.3e-57	IPR026795	Shiftless antiviral inhibitor of ribosomal frameshifting	-
17178_LINAN_t1	260	Pfam	PF15135	Uncharacterised protein UPF0515	74	237	1e-55	IPR026795	Shiftless antiviral inhibitor of ribosomal frameshifting	-
17179_LINAN_t1	282	Pfam	PF15135	Uncharacterised protein UPF0515	74	241	2.9e-55	IPR026795	Shiftless antiviral inhibitor of ribosomal frameshifting	-
17179_LINAN_t1	282	PANTHER	PTHR16135	REPRESSOR OF YIELD OF DENV PROTEIN	74	245	5.8e-57	IPR026795	Shiftless antiviral inhibitor of ribosomal frameshifting	-
1718_LINAN_t1	1055	PANTHER	PTHR37412	C2 DOMAIN-CONTAINING PROTEIN 5	857	992	0	IPR038983	C2 domain-containing protein 5	GO:0005544
1718_LINAN_t1	1055	Pfam	PF00168	C2 domain	5	94	1.8e-17	IPR000008	C2 domain	-
1718_LINAN_t2	1049	Pfam	PF00168	C2 domain	5	94	1.8e-17	IPR000008	C2 domain	-
1718_LINAN_t2	1049	PANTHER	PTHR37412	C2 DOMAIN-CONTAINING PROTEIN 5	853	986	0	IPR038983	C2 domain-containing protein 5	GO:0005544
17180_LINAN_t1	263	PANTHER	PTHR16135	REPRESSOR OF YIELD OF DENV PROTEIN	75	234	1.4e-56	IPR026795	Shiftless antiviral inhibitor of ribosomal frameshifting	-
17180_LINAN_t1	263	Pfam	PF15135	Uncharacterised protein UPF0515	76	235	1e-54	IPR026795	Shiftless antiviral inhibitor of ribosomal frameshifting	-
17181_LINAN_t1	1901	Pfam	PF06327	Adenylate cyclase, conserved domain	614	692	2.2e-13	IPR009398	Adenylate cyclase, conserved domain	GO:0004016|GO:0005886|GO:0006171
17181_LINAN_t1	1901	Pfam	PF13855	Leucine rich repeat	1481	1540	2.1e-06	IPR001611	Leucine-rich repeat	GO:0005515
17181_LINAN_t1	1901	Pfam	PF13855	Leucine rich repeat	1553	1613	2.5e-09	IPR001611	Leucine-rich repeat	GO:0005515
17181_LINAN_t1	1901	Pfam	PF16214	Adenylyl cyclase N-terminal extracellular and transmembrane region	78	399	5.1e-90	IPR032628	Adenylate cyclase, N-terminal	-
17181_LINAN_t1	1901	Pfam	PF00211	Adenylate and Guanylate cyclase catalytic domain	985	1176	3.2e-63	IPR001054	Adenylyl cyclase class-3/4/guanylyl cyclase	GO:0009190|GO:0035556
17181_LINAN_t1	1901	Pfam	PF00211	Adenylate and Guanylate cyclase catalytic domain	402	565	3.3e-59	IPR001054	Adenylyl cyclase class-3/4/guanylyl cyclase	GO:0009190|GO:0035556
17181_LINAN_t1	1901	PANTHER	PTHR45627	ADENYLATE CYCLASE TYPE 1	120	1179	0	-	-
17182_LINAN_t1	637	Pfam	PF02793	Hormone receptor domain	140	209	8e-10	IPR001879	GPCR, family 2, extracellular hormone receptor domain	GO:0004930|GO:0016020
17182_LINAN_t1	637	Pfam	PF00002	7 transmembrane receptor (Secretin family)	215	463	1.6e-40	IPR000832	GPCR, family 2, secretin-like	GO:0004930|GO:0007186|GO:0016020
17182_LINAN_t1	637	PANTHER	PTHR45620	PDF RECEPTOR-LIKE PROTEIN-RELATED	112	513	5.8e-74	-	-
17183_LINAN_t1	539	Pfam	PF03189	Otopetrin	195	525	2.6e-33	IPR004878	Otopetrin	GO:0015252|GO:0016020|GO:1902600
17183_LINAN_t1	539	PANTHER	PTHR21522	PROTON CHANNEL OTOP	42	537	3.2e-37	IPR004878	Otopetrin	GO:0015252|GO:0016020|GO:1902600
17184_LINAN_t1	502	Pfam	PF05485	THAP domain	5	93	3.3e-12	IPR006612	THAP-type zinc finger	-
17184_LINAN_t1	502	Pfam	PF13359	DDE superfamily endonuclease	325	493	5.7e-51	IPR027806	Harbinger transposase-derived nuclease domain	-
17184_LINAN_t1	502	PANTHER	PTHR23080	THAP DOMAIN PROTEIN	50	501	7.5e-128	-	-
17184_LINAN_t1	502	Pfam	PF13613	Helix-turn-helix of DDE superfamily endonuclease	245	292	7.8e-17	IPR027805	Transposase, Helix-turn-helix domain	-
17186_LINAN_t1	406	Pfam	PF05699	hAT family C-terminal dimerisation region	256	311	1.1e-06	IPR008906	HAT, C-terminal dimerisation domain	GO:0046983
17186_LINAN_t1	406	PANTHER	PTHR46880	RAS-ASSOCIATING DOMAIN-CONTAINING PROTEIN	3	352	2.6e-41	-	-
17187_LINAN_t1	313	PANTHER	PTHR46880	RAS-ASSOCIATING DOMAIN-CONTAINING PROTEIN	68	307	5.7e-45	-	-
1719_LINAN_t1	2279	Pfam	PF00988	Carbamoyl-phosphate synthase small chain, CPSase domain	5	139	2e-51	IPR002474	Carbamoyl-phosphate synthase small subunit, N-terminal domain	-
1719_LINAN_t1	2279	Pfam	PF02142	MGS-like domain	1332	1444	2.4e-16	IPR011607	Methylglyoxal synthase-like domain	-
1719_LINAN_t1	2279	Pfam	PF02729	Aspartate/ornithine carbamoyltransferase, carbamoyl-P binding domain	1978	2119	6.2e-44	IPR006132	Aspartate/ornithine carbamoyltransferase, carbamoyl-P binding	GO:0006520|GO:0016743
1719_LINAN_t1	2279	PANTHER	PTHR11405	CARBAMOYLTRANSFERASE FAMILY MEMBER	391	1460	0	-	-
1719_LINAN_t1	2279	Pfam	PF01979	Amidohydrolase family	1480	1709	3.9e-09	IPR006680	Amidohydrolase-related	GO:0016787
1719_LINAN_t1	2279	Pfam	PF02787	Carbamoyl-phosphate synthetase large chain, oligomerisation domain	804	883	2.7e-26	IPR005480	Carbamoyl-phosphate synthetase, large subunit oligomerisation domain	-
1719_LINAN_t1	2279	Pfam	PF02786	Carbamoyl-phosphate synthase L chain, ATP binding domain	1054	1250	5.5e-26	IPR005479	Carbamoyl-phosphate synthetase large subunit-like, ATP-binding domain	GO:0005524
1719_LINAN_t1	2279	Pfam	PF02786	Carbamoyl-phosphate synthase L chain, ATP binding domain	515	717	5e-83	IPR005479	Carbamoyl-phosphate synthetase large subunit-like, ATP-binding domain	GO:0005524
1719_LINAN_t1	2279	Pfam	PF00117	Glutamine amidotransferase class-I	181	355	5.2e-48	IPR017926	Glutamine amidotransferase	-
1719_LINAN_t1	2279	Pfam	PF00185	Aspartate/ornithine carbamoyltransferase, Asp/Orn binding domain	2126	2274	2.3e-33	IPR006131	Aspartate/ornithine carbamoyltransferase, Asp/Orn-binding domain	GO:0006520|GO:0016597|GO:0016743
1719_LINAN_t2	2266	Pfam	PF00185	Aspartate/ornithine carbamoyltransferase, Asp/Orn binding domain	2113	2261	2.3e-33	IPR006131	Aspartate/ornithine carbamoyltransferase, Asp/Orn-binding domain	GO:0006520|GO:0016597|GO:0016743
1719_LINAN_t2	2266	Pfam	PF00988	Carbamoyl-phosphate synthase small chain, CPSase domain	5	139	2e-51	IPR002474	Carbamoyl-phosphate synthase small subunit, N-terminal domain	-
1719_LINAN_t2	2266	Pfam	PF02787	Carbamoyl-phosphate synthetase large chain, oligomerisation domain	804	883	2.7e-26	IPR005480	Carbamoyl-phosphate synthetase, large subunit oligomerisation domain	-
1719_LINAN_t2	2266	Pfam	PF02142	MGS-like domain	1332	1444	2.3e-16	IPR011607	Methylglyoxal synthase-like domain	-
1719_LINAN_t2	2266	Pfam	PF00117	Glutamine amidotransferase class-I	181	355	5.1e-48	IPR017926	Glutamine amidotransferase	-
1719_LINAN_t2	2266	PANTHER	PTHR11405	CARBAMOYLTRANSFERASE FAMILY MEMBER	391	1460	0	-	-
1719_LINAN_t2	2266	Pfam	PF02786	Carbamoyl-phosphate synthase L chain, ATP binding domain	515	717	5e-83	IPR005479	Carbamoyl-phosphate synthetase large subunit-like, ATP-binding domain	GO:0005524
1719_LINAN_t2	2266	Pfam	PF02786	Carbamoyl-phosphate synthase L chain, ATP binding domain	1054	1250	5.5e-26	IPR005479	Carbamoyl-phosphate synthetase large subunit-like, ATP-binding domain	GO:0005524
1719_LINAN_t2	2266	Pfam	PF01979	Amidohydrolase family	1480	1709	4.3e-09	IPR006680	Amidohydrolase-related	GO:0016787
1719_LINAN_t2	2266	Pfam	PF02729	Aspartate/ornithine carbamoyltransferase, carbamoyl-P binding domain	1965	2106	6.1e-44	IPR006132	Aspartate/ornithine carbamoyltransferase, carbamoyl-P binding	GO:0006520|GO:0016743
1719_LINAN_t3	2324	Pfam	PF01979	Amidohydrolase family	1480	1709	3.5e-09	IPR006680	Amidohydrolase-related	GO:0016787
1719_LINAN_t3	2324	Pfam	PF00185	Aspartate/ornithine carbamoyltransferase, Asp/Orn binding domain	2171	2319	2.4e-33	IPR006131	Aspartate/ornithine carbamoyltransferase, Asp/Orn-binding domain	GO:0006520|GO:0016597|GO:0016743
1719_LINAN_t3	2324	Pfam	PF00988	Carbamoyl-phosphate synthase small chain, CPSase domain	5	139	2e-51	IPR002474	Carbamoyl-phosphate synthase small subunit, N-terminal domain	-
1719_LINAN_t3	2324	PANTHER	PTHR11405	CARBAMOYLTRANSFERASE FAMILY MEMBER	391	1460	0	-	-
1719_LINAN_t3	2324	Pfam	PF02729	Aspartate/ornithine carbamoyltransferase, carbamoyl-P binding domain	2023	2164	6.3e-44	IPR006132	Aspartate/ornithine carbamoyltransferase, carbamoyl-P binding	GO:0006520|GO:0016743
1719_LINAN_t3	2324	Pfam	PF02786	Carbamoyl-phosphate synthase L chain, ATP binding domain	1054	1250	5.7e-26	IPR005479	Carbamoyl-phosphate synthetase large subunit-like, ATP-binding domain	GO:0005524
1719_LINAN_t3	2324	Pfam	PF02786	Carbamoyl-phosphate synthase L chain, ATP binding domain	515	717	5.2e-83	IPR005479	Carbamoyl-phosphate synthetase large subunit-like, ATP-binding domain	GO:0005524
1719_LINAN_t3	2324	Pfam	PF02787	Carbamoyl-phosphate synthetase large chain, oligomerisation domain	804	883	2.7e-26	IPR005480	Carbamoyl-phosphate synthetase, large subunit oligomerisation domain	-
1719_LINAN_t3	2324	Pfam	PF02142	MGS-like domain	1332	1444	2.4e-16	IPR011607	Methylglyoxal synthase-like domain	-
1719_LINAN_t3	2324	Pfam	PF00117	Glutamine amidotransferase class-I	181	355	5.3e-48	IPR017926	Glutamine amidotransferase	-
17192_LINAN_t1	340	PANTHER	PTHR22930	UNCHARACTERIZED	26	305	1.1e-45	IPR045249	Putative nuclease HARBI1-like	-
17192_LINAN_t1	340	Pfam	PF13359	DDE superfamily endonuclease	149	297	5.7e-32	IPR027806	Harbinger transposase-derived nuclease domain	-
17193_LINAN_t1	239	Pfam	PF13873	Myb/SANT-like DNA-binding domain	49	125	6e-15	IPR028002	Myb/SANT-like DNA-binding domain 5	-
17193_LINAN_t1	239	PANTHER	PTHR23098	AGAP001331-PA-RELATED	48	148	7.2e-14	IPR026753	Nuclear apoptosis-inducing factor 1	-
17194_LINAN_t1	236	Pfam	PF00059	Lectin C-type domain	124	233	2.3e-19	IPR001304	C-type lectin-like	-
17194_LINAN_t1	236	PANTHER	PTHR22803	MANNOSE, PHOSPHOLIPASE, LECTIN RECEPTOR RELATED	54	234	1.8e-32	-	-
17195_LINAN_t1	249	Pfam	PF00059	Lectin C-type domain	134	203	1.4e-12	IPR001304	C-type lectin-like	-
17195_LINAN_t1	249	PANTHER	PTHR22803	MANNOSE, PHOSPHOLIPASE, LECTIN RECEPTOR RELATED	116	202	1.6e-29	-	-
17197_LINAN_t1	1493	PANTHER	PTHR24034	EGF-LIKE DOMAIN-CONTAINING PROTEIN	470	767	2.5e-77	-	-
17197_LINAN_t1	1493	Pfam	PF01826	Trypsin Inhibitor like cysteine rich domain	1305	1359	3.3e-06	IPR002919	Trypsin Inhibitor-like, cysteine rich domain	-
17197_LINAN_t1	1493	Pfam	PF01607	Chitin binding Peritrophin-A domain	675	725	8.5e-05	IPR002557	Chitin binding domain	GO:0005576|GO:0008061
17197_LINAN_t1	1493	Pfam	PF01607	Chitin binding Peritrophin-A domain	833	881	1.3e-09	IPR002557	Chitin binding domain	GO:0005576|GO:0008061
17197_LINAN_t1	1493	Pfam	PF01607	Chitin binding Peritrophin-A domain	601	647	2e-07	IPR002557	Chitin binding domain	GO:0005576|GO:0008061
17197_LINAN_t1	1493	Pfam	PF01607	Chitin binding Peritrophin-A domain	776	816	1.5e-09	IPR002557	Chitin binding domain	GO:0005576|GO:0008061
17197_LINAN_t1	1493	Pfam	PF12947	EGF domain	184	218	7.4e-11	IPR024731	EGF domain	-
17197_LINAN_t1	1493	Pfam	PF14670	Coagulation Factor Xa inhibitory site	431	466	3.6e-10	-	-
17197_LINAN_t1	1493	Pfam	PF14670	Coagulation Factor Xa inhibitory site	513	548	3.6e-10	-	-
17197_LINAN_t1	1493	Pfam	PF14670	Coagulation Factor Xa inhibitory site	390	425	6.2e-12	-	-
17197_LINAN_t1	1493	Pfam	PF14670	Coagulation Factor Xa inhibitory site	472	507	7.7e-12	-	-
17197_LINAN_t1	1493	Pfam	PF14670	Coagulation Factor Xa inhibitory site	1263	1298	3.6e-10	-	-
17197_LINAN_t1	1493	Pfam	PF14670	Coagulation Factor Xa inhibitory site	143	178	2.7e-09	-	-
17197_LINAN_t1	1493	Pfam	PF14670	Coagulation Factor Xa inhibitory site	554	589	7.7e-10	-	-
17197_LINAN_t1	1493	Pfam	PF14670	Coagulation Factor Xa inhibitory site	1222	1257	1.9e-11	-	-
17197_LINAN_t2	1411	PANTHER	PTHR24034	EGF-LIKE DOMAIN-CONTAINING PROTEIN	326	683	4.2e-46	-	-
17197_LINAN_t2	1411	Pfam	PF01826	Trypsin Inhibitor like cysteine rich domain	1223	1277	3.1e-06	IPR002919	Trypsin Inhibitor-like, cysteine rich domain	-
17197_LINAN_t2	1411	Pfam	PF14670	Coagulation Factor Xa inhibitory site	390	425	5.8e-12	-	-
17197_LINAN_t2	1411	Pfam	PF14670	Coagulation Factor Xa inhibitory site	143	178	2.5e-09	-	-
17197_LINAN_t2	1411	Pfam	PF14670	Coagulation Factor Xa inhibitory site	1140	1175	1.8e-11	-	-
17197_LINAN_t2	1411	Pfam	PF14670	Coagulation Factor Xa inhibitory site	1181	1216	3.4e-10	-	-
17197_LINAN_t2	1411	Pfam	PF14670	Coagulation Factor Xa inhibitory site	472	507	7.3e-10	-	-
17197_LINAN_t2	1411	Pfam	PF14670	Coagulation Factor Xa inhibitory site	431	466	3.4e-10	-	-
17197_LINAN_t2	1411	Pfam	PF01607	Chitin binding Peritrophin-A domain	751	799	1.2e-09	IPR002557	Chitin binding domain	GO:0005576|GO:0008061
17197_LINAN_t2	1411	Pfam	PF01607	Chitin binding Peritrophin-A domain	519	565	1.9e-07	IPR002557	Chitin binding domain	GO:0005576|GO:0008061
17197_LINAN_t2	1411	Pfam	PF01607	Chitin binding Peritrophin-A domain	694	734	1.4e-09	IPR002557	Chitin binding domain	GO:0005576|GO:0008061
17197_LINAN_t2	1411	Pfam	PF01607	Chitin binding Peritrophin-A domain	593	643	8e-05	IPR002557	Chitin binding domain	GO:0005576|GO:0008061
17197_LINAN_t2	1411	Pfam	PF12947	EGF domain	184	218	7e-11	IPR024731	EGF domain	-
17198_LINAN_t1	482	Pfam	PF04089	BRICHOS domain	100	186	2e-08	IPR007084	BRICHOS domain	-
17198_LINAN_t2	477	Pfam	PF04089	BRICHOS domain	95	181	1.9e-08	IPR007084	BRICHOS domain	-
172_LINAN_t1	795	Pfam	PF12717	non-SMC mitotic condensation complex subunit 1	205	373	9.2e-28	IPR032682	Condensin complex subunit 1, C-terminal	-
172_LINAN_t1	795	PANTHER	PTHR14222	CONDENSIN	21	640	9.2e-131	IPR026971	Condensin subunit 1/Condensin-2 complex subunit D3	GO:0007076
1720_LINAN_t1	174	Pfam	PF12799	Leucine Rich repeats (2 copies)	92	133	6.2e-07	IPR025875	Leucine rich repeat 4	-
1720_LINAN_t1	174	PANTHER	PTHR45973	PROTEIN PHOSPHATASE 1 REGULATORY SUBUNIT SDS22-RELATED	75	169	4.2e-15	-	-
17203_LINAN_t1	103	PANTHER	PTHR47526	ATP-DEPENDENT DNA HELICASE	51	102	7.5e-11	-	-
17204_LINAN_t1	129	Pfam	PF03184	DDE superfamily endonuclease	3	103	1.8e-07	IPR004875	DDE superfamily endonuclease domain	GO:0003676
1721_LINAN_t1	1324	Pfam	PF01582	TIR domain	827	950	3.6e-13	IPR000157	Toll/interleukin-1 receptor homology (TIR) domain	GO:0007165
1721_LINAN_t1	1324	Pfam	PF13855	Leucine rich repeat	361	419	2.2e-07	IPR001611	Leucine-rich repeat	GO:0005515
1721_LINAN_t1	1324	Pfam	PF13855	Leucine rich repeat	654	714	5.4e-08	IPR001611	Leucine-rich repeat	GO:0005515
1721_LINAN_t1	1324	Pfam	PF13855	Leucine rich repeat	432	490	6e-09	IPR001611	Leucine-rich repeat	GO:0005515
1721_LINAN_t1	1324	PANTHER	PTHR24365	TOLL-LIKE RECEPTOR	76	546	5.9e-65	IPR017241	Toll-like receptor	GO:0002224|GO:0004888|GO:0006955|GO:0016020
17214_LINAN_t1	203	Pfam	PF03815	LCCL domain	118	199	5.1e-10	IPR004043	LCCL domain	-
17214_LINAN_t1	203	Pfam	PF00008	EGF-like domain	110	140	7.4e-06	IPR000742	EGF-like domain	-
17215_LINAN_t1	280	Pfam	PF09588	YqaJ-like viral recombinase domain	131	263	8.4e-08	IPR019080	YqaJ viral recombinase	-
17215_LINAN_t1	280	PANTHER	PTHR47526	ATP-DEPENDENT DNA HELICASE	20	272	2.1e-24	-	-
17217_LINAN_t1	477	Pfam	PF13843	Transposase IS4	2	357	2.3e-83	IPR029526	PiggyBac transposable element-derived protein	-
17217_LINAN_t1	477	PANTHER	PTHR46599	PIGGYBAC TRANSPOSABLE ELEMENT-DERIVED PROTEIN 4	1	466	8e-110	-	-
17219_LINAN_t1	535	PANTHER	PTHR46880	RAS-ASSOCIATING DOMAIN-CONTAINING PROTEIN	221	381	1.4e-60	-	-
1722_LINAN_t1	255	PANTHER	PTHR10552	U2 SMALL NUCLEAR RIBONUCLEOPROTEIN A	4	137	6.6e-12	IPR044640	U2 small nuclear ribonucleoprotein A'	GO:0000398|GO:0030620
17220_LINAN_t1	245	PANTHER	PTHR31331	LCCL DOMAIN PROTEIN (AFU_ORTHOLOGUE AFUA_5G08630)	139	244	6.7e-11	-	-
17220_LINAN_t1	245	Pfam	PF03815	LCCL domain	150	241	4.4e-16	IPR004043	LCCL domain	-
17220_LINAN_t1	245	Pfam	PF00008	EGF-like domain	112	140	2.3e-05	IPR000742	EGF-like domain	-
17222_LINAN_t1	276	Pfam	PF13359	DDE superfamily endonuclease	83	233	1.5e-17	IPR027806	Harbinger transposase-derived nuclease domain	-
17222_LINAN_t1	276	PANTHER	PTHR22930	UNCHARACTERIZED	83	234	9.9e-11	IPR045249	Putative nuclease HARBI1-like	-
17228_LINAN_t1	527	Pfam	PF00643	B-box zinc finger	93	132	9.8e-06	IPR000315	B-box-type zinc finger	GO:0008270
17228_LINAN_t1	527	PANTHER	PTHR25462	BONUS, ISOFORM C-RELATED	19	513	6.4e-34	-	-
17229_LINAN_t1	327	PANTHER	PTHR22802	C-TYPE LECTIN SUPERFAMILY MEMBER	20	225	2.1e-15	-	-
17229_LINAN_t1	327	Pfam	PF00059	Lectin C-type domain	131	203	1.2e-12	IPR001304	C-type lectin-like	-
1723_LINAN_t1	780	Pfam	PF02469	Fasciclin domain	368	490	2e-30	IPR000782	FAS1 domain	-
1723_LINAN_t1	780	Pfam	PF02469	Fasciclin domain	505	636	2e-25	IPR000782	FAS1 domain	-
1723_LINAN_t1	780	Pfam	PF02469	Fasciclin domain	223	354	7.7e-21	IPR000782	FAS1 domain	-
1723_LINAN_t1	780	Pfam	PF02469	Fasciclin domain	650	770	1e-25	IPR000782	FAS1 domain	-
1723_LINAN_t1	780	PANTHER	PTHR10900	PERIOSTIN-RELATED	606	715	1.5e-123	-	-
17230_LINAN_t1	222	PANTHER	PTHR21411	APONTIC	6	90	8.1e-12	-	-
17230_LINAN_t1	222	Pfam	PF13873	Myb/SANT-like DNA-binding domain	11	85	1.8e-10	IPR028002	Myb/SANT-like DNA-binding domain 5	-
17236_LINAN_t1	245	Pfam	PF03815	LCCL domain	150	241	7.8e-17	IPR004043	LCCL domain	-
17236_LINAN_t1	245	PANTHER	PTHR31331	LCCL DOMAIN PROTEIN (AFU_ORTHOLOGUE AFUA_5G08630)	139	244	2.8e-11	-	-
17236_LINAN_t1	245	Pfam	PF00008	EGF-like domain	112	140	2.3e-05	IPR000742	EGF-like domain	-
1724_LINAN_t1	362	Pfam	PF01633	Choline/ethanolamine kinase	65	272	9.8e-53	-	-
1724_LINAN_t1	362	PANTHER	PTHR22603	CHOLINE/ETHANOALAMINE KINASE	18	358	5.6e-97	-	-
17242_LINAN_t1	206	Pfam	PF02798	Glutathione S-transferase, N-terminal domain	5	75	5.9e-10	IPR004045	Glutathione S-transferase, N-terminal	-
17242_LINAN_t1	206	PANTHER	PTHR11571	GLUTATHIONE S-TRANSFERASE	1	203	3.9e-49	-	-
17242_LINAN_t1	206	Pfam	PF14497	Glutathione S-transferase, C-terminal domain	98	201	1.4e-24	IPR004046	Glutathione S-transferase, C-terminal	-
17243_LINAN_t1	105	PANTHER	PTHR47526	ATP-DEPENDENT DNA HELICASE	1	104	1.2e-14	-	-
17244_LINAN_t1	129	Pfam	PF01771	Viral alkaline exonuclease	33	125	2.5e-07	IPR034720	Viral alkaline exonuclease	-
17244_LINAN_t1	129	PANTHER	PTHR47526	ATP-DEPENDENT DNA HELICASE	16	126	2.4e-18	-	-
17245_LINAN_t1	969	PANTHER	PTHR22998	SARM1	619	863	5.5e-16	IPR039184	Sterile alpha and TIR motif-containing protein 1	GO:0003953|GO:0034128|GO:0035591|GO:0048678
17249_LINAN_t1	289	PANTHER	PTHR37558	HTH CENPB-TYPE DOMAIN-CONTAINING PROTEIN	158	273	7.8e-18	-	-
1725_LINAN_t1	155	Pfam	PF03937	Flavinator of succinate dehydrogenase	64	139	3e-25	IPR005631	Flavinator of succinate dehydrogenase	-
1725_LINAN_t1	155	PANTHER	PTHR12469	PROTEIN EMI5 HOMOLOG, MITOCHONDRIAL	31	154	6.8e-38	-	-
1725_LINAN_t2	127	PANTHER	PTHR12469	PROTEIN EMI5 HOMOLOG, MITOCHONDRIAL	14	126	2.8e-37	-	-
1725_LINAN_t2	127	Pfam	PF03937	Flavinator of succinate dehydrogenase	36	111	1.8e-25	IPR005631	Flavinator of succinate dehydrogenase	-
17258_LINAN_t1	464	PANTHER	PTHR34605	PHAGE_INTEGRASE DOMAIN-CONTAINING PROTEIN	119	455	4.4e-26	-	-
17258_LINAN_t1	464	Pfam	PF00589	Phage integrase family	312	443	1.2e-08	IPR002104	Integrase, catalytic domain	GO:0003677|GO:0006310|GO:0015074
1726_LINAN_t1	550	Pfam	PF10165	Guanine nucleotide exchange factor synembryn	66	523	3.7e-128	IPR019318	Guanine nucleotide exchange factor, Ric8	-
1726_LINAN_t1	550	PANTHER	PTHR12425	SYNEMBRYN	9	549	3.8e-171	IPR019318	Guanine nucleotide exchange factor, Ric8	-
1726_LINAN_t2	551	PANTHER	PTHR12425	SYNEMBRYN	9	550	2.7e-171	IPR019318	Guanine nucleotide exchange factor, Ric8	-
1726_LINAN_t2	551	Pfam	PF10165	Guanine nucleotide exchange factor synembryn	66	524	2.4e-128	IPR019318	Guanine nucleotide exchange factor, Ric8	-
17260_LINAN_t1	608	PANTHER	PTHR31751	SI:CH211-108C17.2-RELATED-RELATED	67	592	6.2e-85	-	-
17261_LINAN_t1	313	Pfam	PF20478	P2X purinoreceptor 7 intracellular domain	177	307	5.8e-27	IPR046815	P2X purinoreceptor 7, intracellular domain	-
17261_LINAN_t1	313	PANTHER	PTHR36981	ZGC:195170	19	311	1.7e-36	-	-
17262_LINAN_t1	484	Pfam	PF00069	Protein kinase domain	1	225	6.2e-49	IPR000719	Protein kinase domain	GO:0004672|GO:0005524|GO:0006468
17262_LINAN_t1	484	PANTHER	PTHR48012	STERILE20-LIKE KINASE, ISOFORM B-RELATED	1	346	2.2e-103	-	-
17262_LINAN_t1	484	Pfam	PF12202	Oxidative-stress-responsive kinase 1 C-terminal domain	375	429	3.8e-21	IPR024678	Serine/threonine-protein kinase OSR1/WNK, CCT domain	GO:0004674|GO:0005524
17263_LINAN_t1	418	PANTHER	PTHR24280	CYTOCHROME P450 20A1	2	412	2e-84	-	-
17263_LINAN_t1	418	Pfam	PF00067	Cytochrome P450	1	393	3.8e-55	IPR001128	Cytochrome P450	GO:0004497|GO:0005506|GO:0016705|GO:0020037
17265_LINAN_t1	426	Pfam	PF01709	Transcriptional regulator	186	421	8.7e-45	IPR002876	Transcriptional regulator TACO1-like	-
17265_LINAN_t1	426	PANTHER	PTHR12532	UNCHARACTERIZED	174	422	2.1e-49	IPR002876	Transcriptional regulator TACO1-like	-
17266_LINAN_t1	662	PANTHER	PTHR18034	CELL CYCLE CONTROL PROTEIN CWF22-RELATED	87	625	2.8e-47	-	-
17267_LINAN_t1	462	Pfam	PF15102	TMEM154 protein family	259	364	9.8e-09	IPR028064	Transmembrane protein 154	-
17267_LINAN_t1	462	Pfam	PF13855	Leucine rich repeat	86	144	7e-09	IPR001611	Leucine-rich repeat	GO:0005515
17267_LINAN_t1	462	Pfam	PF13855	Leucine rich repeat	158	218	3.1e-10	IPR001611	Leucine-rich repeat	GO:0005515
17267_LINAN_t1	462	PANTHER	PTHR24366	IG(IMMUNOGLOBULIN) AND LRR(LEUCINE RICH REPEAT) DOMAINS	39	368	1e-43	-	-
17268_LINAN_t1	299	Pfam	PF02847	MA3 domain	95	200	2.4e-21	IPR003891	Initiation factor eIF-4 gamma, MA3	-
17268_LINAN_t1	299	PANTHER	PTHR18034	CELL CYCLE CONTROL PROTEIN CWF22-RELATED	3	293	9.6e-73	-	-
1727_LINAN_t1	1091	Pfam	PF00397	WW domain	619	648	3.4e-08	IPR001202	WW domain	GO:0005515
1727_LINAN_t1	1091	PANTHER	PTHR46697	FORMIN-BINDING PROTEIN 4	514	787	1.4e-82	-	-
1727_LINAN_t2	1085	Pfam	PF00397	WW domain	619	648	3.4e-08	IPR001202	WW domain	GO:0005515
1727_LINAN_t2	1085	PANTHER	PTHR46697	FORMIN-BINDING PROTEIN 4	514	787	8.7e-83	-	-
17270_LINAN_t1	292	Pfam	PF18014	Acetyltransferase (GNAT) domain	158	270	4.5e-09	IPR041496	YitH, acetyltransferase (GNAT) domain	-
17270_LINAN_t1	292	PANTHER	PTHR47237	SLL0310 PROTEIN	8	284	1.8e-32	-	-
17270_LINAN_t1	292	Pfam	PF00583	Acetyltransferase (GNAT) family	30	92	2e-06	IPR000182	GNAT domain	GO:0016747
17271_LINAN_t1	578	Pfam	PF00501	AMP-binding enzyme	33	469	2.6e-72	IPR000873	AMP-dependent synthetase/ligase	-
17271_LINAN_t1	578	Pfam	PF13193	AMP-binding enzyme C-terminal domain	478	561	2.9e-11	IPR025110	AMP-binding enzyme, C-terminal domain	-
17271_LINAN_t1	578	PANTHER	PTHR42814	AMP-BINDING DOMAIN-CONTAINING PROTEIN	12	575	2.4e-138	-	-
17272_LINAN_t1	577	Pfam	PF13193	AMP-binding enzyme C-terminal domain	477	560	1.8e-10	IPR025110	AMP-binding enzyme, C-terminal domain	-
17272_LINAN_t1	577	Pfam	PF00501	AMP-binding enzyme	34	468	5.7e-79	IPR000873	AMP-dependent synthetase/ligase	-
17272_LINAN_t1	577	PANTHER	PTHR42814	AMP-BINDING DOMAIN-CONTAINING PROTEIN	12	577	2.6e-147	-	-
17273_LINAN_t1	654	Pfam	PF13193	AMP-binding enzyme C-terminal domain	554	637	7.2e-11	IPR025110	AMP-binding enzyme, C-terminal domain	-
17273_LINAN_t1	654	Pfam	PF00501	AMP-binding enzyme	112	545	5.9e-72	IPR000873	AMP-dependent synthetase/ligase	-
17273_LINAN_t1	654	PANTHER	PTHR42814	AMP-BINDING DOMAIN-CONTAINING PROTEIN	101	653	8.2e-132	-	-
17277_LINAN_t1	627	Pfam	PF00651	BTB/POZ domain	23	128	1.8e-29	IPR000210	BTB/POZ domain	GO:0005515
17277_LINAN_t1	627	PIRSF	PIRSF037037	Kelch_gigaxonin	2	606	5.4e-128	IPR017096	BTB-kelch protein	-
17277_LINAN_t1	627	Pfam	PF01344	Kelch motif	481	528	4.4e-11	IPR006652	Kelch repeat type 1	GO:0005515
17277_LINAN_t1	627	Pfam	PF01344	Kelch motif	433	475	2.7e-08	IPR006652	Kelch repeat type 1	GO:0005515
17277_LINAN_t1	627	Pfam	PF01344	Kelch motif	382	430	2.4e-10	IPR006652	Kelch repeat type 1	GO:0005515
17277_LINAN_t1	627	PANTHER	PTHR24412	KELCH PROTEIN	19	553	4.6e-113	-	-
17277_LINAN_t1	627	Pfam	PF07707	BTB And C-terminal Kelch	135	238	6.7e-21	IPR011705	BTB/Kelch-associated	-
17278_LINAN_t1	479	Pfam	PF09808	Small nuclear RNA activating complex (SNAPc), subunit 1	82	264	1.1e-50	IPR019188	snRNA-activating protein complex subunit 1	-
17278_LINAN_t1	479	PANTHER	PTHR15131	SMALL NUCLEAR RNA ACTIVATING COMPLEX, POLYPEPTIDE 1	75	460	4.1e-61	IPR019188	snRNA-activating protein complex subunit 1	-
17279_LINAN_t1	235	Pfam	PF01121	Dephospho-CoA kinase	1	164	2.5e-47	IPR001977	Dephospho-CoA kinase	GO:0004140|GO:0005524|GO:0015937
17279_LINAN_t1	235	PANTHER	PTHR10695	DEPHOSPHO-COA KINASE-RELATED	2	167	4.2e-29	-	-
17279_LINAN_t2	244	Pfam	PF01121	Dephospho-CoA kinase	1	173	6.7e-43	IPR001977	Dephospho-CoA kinase	GO:0004140|GO:0005524|GO:0015937
17279_LINAN_t2	244	PANTHER	PTHR10695	DEPHOSPHO-COA KINASE-RELATED	2	176	1.2e-27	-	-
1728_LINAN_t1	340	Pfam	PF13646	HEAT repeats	232	297	1e-06	-	-
1728_LINAN_t1	340	PANTHER	PTHR15599	RTDR1	3	320	1.5e-82	-	-
17280_LINAN_t1	598	Pfam	PF00001	7 transmembrane receptor (rhodopsin family)	75	546	1.3e-32	IPR000276	G protein-coupled receptor, rhodopsin-like	GO:0004930|GO:0007186|GO:0016020
17280_LINAN_t1	598	PANTHER	PTHR24230	G-PROTEIN COUPLED RECEPTOR	56	550	1.4e-42	-	-
17285_LINAN_t1	323	PANTHER	PTHR33444	SI:DKEY-19B23.12-RELATED	82	318	2.4e-31	IPR040350	Transmembrane protein 272	-
17286_LINAN_t1	784	Pfam	PF05679	Chondroitin N-acetylgalactosaminyltransferase	251	747	4e-151	IPR008428	Chondroitin N-acetylgalactosaminyltransferase	GO:0008376|GO:0032580
17286_LINAN_t1	784	PANTHER	PTHR12369	CHONDROITIN SYNTHASE	11	748	9.1e-132	-	-
17287_LINAN_t1	400	PANTHER	PTHR23073	26S PROTEASOME REGULATORY SUBUNIT	24	392	2.2e-181	-	-
17287_LINAN_t1	400	Pfam	PF17862	AAA+ lid domain	336	378	6e-12	IPR041569	AAA ATPase, AAA+ lid domain	-
17287_LINAN_t1	400	Pfam	PF16450	Proteasomal ATPase OB C-terminal domain	67	122	3.1e-08	IPR032501	Proteasomal ATPase OB C-terminal domain	-
17287_LINAN_t1	400	Pfam	PF00004	ATPase family associated with various cellular activities (AAA)	180	312	1.8e-42	IPR003959	ATPase, AAA-type, core	GO:0005524|GO:0016887
17287_LINAN_t2	405	Pfam	PF16450	Proteasomal ATPase OB C-terminal domain	72	127	3.1e-08	IPR032501	Proteasomal ATPase OB C-terminal domain	-
17287_LINAN_t2	405	Pfam	PF17862	AAA+ lid domain	341	383	6.1e-12	IPR041569	AAA ATPase, AAA+ lid domain	-
17287_LINAN_t2	405	Pfam	PF00004	ATPase family associated with various cellular activities (AAA)	185	317	1.8e-42	IPR003959	ATPase, AAA-type, core	GO:0005524|GO:0016887
17287_LINAN_t2	405	PANTHER	PTHR23073	26S PROTEASOME REGULATORY SUBUNIT	28	397	2.6e-181	-	-
17288_LINAN_t1	548	Pfam	PF01233	Myristoyl-CoA:protein N-myristoyltransferase, N-terminal domain	189	347	4e-74	IPR022676	Glycylpeptide N-tetradecanoyltransferase, N-terminal	GO:0004379
17288_LINAN_t1	548	PANTHER	PTHR11377	N-MYRISTOYL TRANSFERASE	127	548	3.6e-212	IPR000903	Glycylpeptide N-tetradecanoyltransferase	GO:0004379|GO:0006499
17288_LINAN_t1	548	Pfam	PF02799	Myristoyl-CoA:protein N-myristoyltransferase, C-terminal domain	361	540	7.1e-80	IPR022677	Glycylpeptide N-tetradecanoyltransferase, C-terminal	GO:0004379
17289_LINAN_t1	203	PANTHER	PTHR23055	CALCIUM BINDING PROTEINS	6	184	4.7e-30	IPR028846	Recoverin family	GO:0005509
17289_LINAN_t1	203	Pfam	PF13833	EF-hand domain pair	44	90	0.015	IPR002048	EF-hand domain	GO:0005509
17289_LINAN_t1	203	Pfam	PF13499	EF-hand domain pair	104	168	1.1e-08	IPR002048	EF-hand domain	GO:0005509
1729_LINAN_t1	987	Pfam	PF00201	UDP-glucoronosyl and UDP-glucosyl transferase	54	521	1.2e-83	IPR002213	UDP-glucuronosyl/UDP-glucosyltransferase	GO:0008194
1729_LINAN_t1	987	PANTHER	PTHR48043	EG:EG0003.4 PROTEIN-RELATED	61	519	5.2e-87	-	-
17290_LINAN_t1	126	Pfam	PF10209	Uncharacterized conserved protein (DUF2340)	8	125	2.1e-43	IPR018794	Uncharacterised protein family UPF0538	-
17290_LINAN_t1	126	PANTHER	PTHR18444	UPF0538 FAMILY MEMBER	1	125	3.7e-47	IPR018794	Uncharacterised protein family UPF0538	-
17291_LINAN_t1	1246	Pfam	PF01422	NF-X1 type zinc finger	828	846	3e-05	IPR000967	Zinc finger, NF-X1-type	GO:0005634|GO:0008270
17291_LINAN_t1	1246	Pfam	PF01422	NF-X1 type zinc finger	814	822	130	IPR000967	Zinc finger, NF-X1-type	GO:0005634|GO:0008270
17291_LINAN_t1	1246	Pfam	PF01422	NF-X1 type zinc finger	371	395	1.2	IPR000967	Zinc finger, NF-X1-type	GO:0005634|GO:0008270
17291_LINAN_t1	1246	Pfam	PF01422	NF-X1 type zinc finger	939	964	0.002	IPR000967	Zinc finger, NF-X1-type	GO:0005634|GO:0008270
17291_LINAN_t1	1246	Pfam	PF01422	NF-X1 type zinc finger	800	810	6.4	IPR000967	Zinc finger, NF-X1-type	GO:0005634|GO:0008270
17291_LINAN_t1	1246	Pfam	PF01422	NF-X1 type zinc finger	431	448	6.6e-06	IPR000967	Zinc finger, NF-X1-type	GO:0005634|GO:0008270
17291_LINAN_t1	1246	Pfam	PF01422	NF-X1 type zinc finger	489	507	0.026	IPR000967	Zinc finger, NF-X1-type	GO:0005634|GO:0008270
17291_LINAN_t1	1246	Pfam	PF01424	R3H domain	1108	1171	1.2e-17	IPR001374	R3H domain	GO:0003676
17291_LINAN_t1	1246	PANTHER	PTHR12360	NUCLEAR TRANSCRIPTION FACTOR, X-BOX BINDING 1 NFX1	154	604	2e-243	IPR034078	Transcription factor NFX1 family	GO:0003700
17293_LINAN_t1	491	PANTHER	PTHR11848	TGF-BETA FAMILY	127	490	1.4e-61	IPR015615	Transforming growth factor-beta-related	GO:0005576
17293_LINAN_t1	491	Pfam	PF00019	Transforming growth factor beta like domain	396	490	1.7e-27	IPR001839	Transforming growth factor-beta, C-terminal	GO:0008083
17293_LINAN_t1	491	Pfam	PF00688	TGF-beta propeptide	146	346	1.3e-12	IPR001111	TGF-beta, propeptide	-
17294_LINAN_t1	230	Pfam	PF01597	Glycine cleavage H-protein	114	180	2.4e-06	IPR033753	Glycine cleavage system H-protein/Simiate	-
17294_LINAN_t1	230	PANTHER	PTHR13651	UNCHARACTERIZED	5	184	1.7e-61	IPR039169	Protein Abitram	-
17295_LINAN_t1	1599	PANTHER	PTHR43671	SERINE/THREONINE-PROTEIN KINASE NEK	892	1551	1.4e-93	-	-
17295_LINAN_t1	1599	Pfam	PF00069	Protein kinase domain	894	1156	1.9e-57	IPR000719	Protein kinase domain	GO:0004672|GO:0005524|GO:0006468
17295_LINAN_t2	1566	Pfam	PF00069	Protein kinase domain	861	1123	1.8e-57	IPR000719	Protein kinase domain	GO:0004672|GO:0005524|GO:0006468
17295_LINAN_t2	1566	PANTHER	PTHR43671	SERINE/THREONINE-PROTEIN KINASE NEK	859	1518	1.4e-93	-	-
17295_LINAN_t3	1583	Pfam	PF00069	Protein kinase domain	878	1140	1.9e-57	IPR000719	Protein kinase domain	GO:0004672|GO:0005524|GO:0006468
17295_LINAN_t3	1583	PANTHER	PTHR43671	SERINE/THREONINE-PROTEIN KINASE NEK	876	1535	1.4e-93	-	-
17296_LINAN_t1	218	Pfam	PF13873	Myb/SANT-like DNA-binding domain	11	84	4.4e-14	IPR028002	Myb/SANT-like DNA-binding domain 5	-
17296_LINAN_t1	218	PANTHER	PTHR23098	AGAP001331-PA-RELATED	9	146	2.7e-24	IPR026753	Nuclear apoptosis-inducing factor 1	-
17298_LINAN_t1	357	PANTHER	PTHR24248	ADRENERGIC RECEPTOR-RELATED G-PROTEIN COUPLED RECEPTOR	222	308	6.3e-49	-	-
17298_LINAN_t1	357	Pfam	PF00001	7 transmembrane receptor (rhodopsin family)	23	291	6.8e-45	IPR000276	G protein-coupled receptor, rhodopsin-like	GO:0004930|GO:0007186|GO:0016020
173_LINAN_t1	292	Pfam	PF04784	Protein of unknown function, DUF547	82	212	5e-39	IPR006869	Domain of unknown function DUF547	-
173_LINAN_t1	292	PANTHER	PTHR46361	ELECTRON CARRIER/ PROTEIN DISULFIDE OXIDOREDUCTASE	30	286	6.1e-89	-	-
1730_LINAN_t1	798	PANTHER	PTHR13763	BREAST CANCER TYPE 1 SUSCEPTIBILITY PROTEIN BRCA1	35	768	6.3e-11	IPR031099	BRCA1-associated	GO:0006281|GO:0006974
17300_LINAN_t1	189	PANTHER	PTHR16431	NEUROGENIC PROTEIN MASTERMIND	7	182	3.9e-30	-	-
17300_LINAN_t1	189	Pfam	PF03226	Yippee zinc-binding/DNA-binding /Mis18, centromere assembly	8	115	3.7e-20	IPR004910	Yippee/Mis18/Cereblon	-
17300_LINAN_t2	178	Pfam	PF03226	Yippee zinc-binding/DNA-binding /Mis18, centromere assembly	8	104	1.6e-11	IPR004910	Yippee/Mis18/Cereblon	-
17300_LINAN_t2	178	PANTHER	PTHR16431	NEUROGENIC PROTEIN MASTERMIND	7	171	1.6e-20	-	-
17301_LINAN_t1	80	Pfam	PF01607	Chitin binding Peritrophin-A domain	32	70	2.7e-05	IPR002557	Chitin binding domain	GO:0005576|GO:0008061
17302_LINAN_t1	136	Pfam	PF01607	Chitin binding Peritrophin-A domain	88	126	9.7e-05	IPR002557	Chitin binding domain	GO:0005576|GO:0008061
17303_LINAN_t1	170	Pfam	PF13202	EF hand	28	41	0.0079	IPR002048	EF-hand domain	GO:0005509
17304_LINAN_t1	225	Pfam	PF13202	EF hand	188	206	0.0049	IPR002048	EF-hand domain	GO:0005509
17309_LINAN_t1	1004	Pfam	PF13927	Immunoglobulin domain	515	581	2.2e-08	-	-
17309_LINAN_t1	1004	Pfam	PF08205	CD80-like C2-set immunoglobulin domain	403	482	1e-06	IPR013162	CD80-like, immunoglobulin C2-set	-
17309_LINAN_t1	1004	Pfam	PF07714	Protein tyrosine and serine/threonine kinase	697	971	2.5e-92	IPR001245	Serine-threonine/tyrosine-protein kinase, catalytic domain	GO:0004672|GO:0006468
17309_LINAN_t1	1004	PANTHER	PTHR24416	TYROSINE-PROTEIN KINASE RECEPTOR	66	977	1.6e-127	-	-
1731_LINAN_t1	1567	Pfam	PF03114	BAR domain	1073	1277	5.2e-27	IPR004148	BAR domain	GO:0005515|GO:0005737
1731_LINAN_t1	1567	PANTHER	PTHR22834	NUCLEAR FUSION PROTEIN FUS2	747	1561	2.4e-241	-	-
1731_LINAN_t1	1567	Pfam	PF00621	RhoGEF domain	862	1040	1.2e-42	IPR000219	Dbl homology (DH) domain	GO:0005085
1731_LINAN_t1	1567	Pfam	PF00018	SH3 domain	412	456	2e-11	IPR001452	SH3 domain	GO:0005515
1731_LINAN_t1	1567	Pfam	PF00018	SH3 domain	8	52	1.8e-10	IPR001452	SH3 domain	GO:0005515
1731_LINAN_t1	1567	Pfam	PF00018	SH3 domain	150	194	7.7e-07	IPR001452	SH3 domain	GO:0005515
1731_LINAN_t1	1567	Pfam	PF00018	SH3 domain	75	115	7.8e-07	IPR001452	SH3 domain	GO:0005515
1731_LINAN_t1	1567	Pfam	PF00018	SH3 domain	248	292	4.4e-10	IPR001452	SH3 domain	GO:0005515
1731_LINAN_t1	1567	Pfam	PF14604	Variant SH3 domain	1510	1561	3.4e-10	IPR001452	SH3 domain	GO:0005515
17313_LINAN_t1	504	Pfam	PF12017	Transposase protein	224	438	8.8e-15	IPR021896	Transposase protein	GO:0004803|GO:0006313
17315_LINAN_t1	206	Pfam	PF02798	Glutathione S-transferase, N-terminal domain	5	75	3e-10	IPR004045	Glutathione S-transferase, N-terminal	-
17315_LINAN_t1	206	Pfam	PF14497	Glutathione S-transferase, C-terminal domain	98	201	1.4e-24	IPR004046	Glutathione S-transferase, C-terminal	-
17315_LINAN_t1	206	PANTHER	PTHR11571	GLUTATHIONE S-TRANSFERASE	1	203	2.5e-49	-	-
1732_LINAN_t1	1655	Pfam	PF00620	RhoGAP domain	1474	1620	4.9e-44	IPR000198	Rho GTPase-activating protein domain	GO:0007165
1732_LINAN_t1	1655	Pfam	PF19518	p190RhoGAP, pG1 and pG2 domains	559	1029	9.3e-107	IPR045786	Rho GTPase-activating protein, pG1 and pG2 domain	-
1732_LINAN_t1	1655	PANTHER	PTHR46005	RHO GTPASE-ACTIVATING PROTEIN 190	1	1653	0	-	-
1732_LINAN_t1	1655	Pfam	PF16512	p190-A and -B Rho GAPs FF domain	261	339	3.2e-23	IPR032835	Rho GTPase-activating protein, FF domain	-
1732_LINAN_t2	1758	Pfam	PF19518	p190RhoGAP, pG1 and pG2 domains	559	1051	4.5e-107	IPR045786	Rho GTPase-activating protein, pG1 and pG2 domain	-
1732_LINAN_t2	1758	Pfam	PF00620	RhoGAP domain	1577	1723	5.3e-44	IPR000198	Rho GTPase-activating protein domain	GO:0007165
1732_LINAN_t2	1758	PANTHER	PTHR46005	RHO GTPASE-ACTIVATING PROTEIN 190	1	1756	0	-	-
1732_LINAN_t2	1758	Pfam	PF16512	p190-A and -B Rho GAPs FF domain	261	339	3.4e-23	IPR032835	Rho GTPase-activating protein, FF domain	-
17324_LINAN_t1	218	Pfam	PF03184	DDE superfamily endonuclease	131	207	2.2e-05	IPR004875	DDE superfamily endonuclease domain	GO:0003676
17326_LINAN_t1	121	PANTHER	PTHR47526	ATP-DEPENDENT DNA HELICASE	2	112	2e-11	-	-
1733_LINAN_t1	470	Pfam	PF01762	Galactosyltransferase	202	389	5e-41	IPR002659	Glycosyl transferase, family 31	GO:0006486|GO:0016020|GO:0016758
1733_LINAN_t1	470	PANTHER	PTHR11214	BETA-1,3-N-ACETYLGLUCOSAMINYLTRANSFERASE	167	390	2.9e-40	IPR002659	Glycosyl transferase, family 31	GO:0006486|GO:0016020|GO:0016758
17330_LINAN_t1	175	PANTHER	PTHR22930	UNCHARACTERIZED	87	175	1.1e-14	IPR045249	Putative nuclease HARBI1-like	-
17330_LINAN_t1	175	Pfam	PF13359	DDE superfamily endonuclease	85	175	3.5e-16	IPR027806	Harbinger transposase-derived nuclease domain	-
17333_LINAN_t1	182	PANTHER	PTHR34605	PHAGE_INTEGRASE DOMAIN-CONTAINING PROTEIN	7	171	6.6e-22	-	-
17334_LINAN_t1	290	PANTHER	PTHR35558	SGNH_HYDRO DOMAIN-CONTAINING PROTEIN	38	246	2.8e-31	-	-
17336_LINAN_t1	580	PANTHER	PTHR46880	RAS-ASSOCIATING DOMAIN-CONTAINING PROTEIN	22	557	1.8e-83	-	-
17336_LINAN_t1	580	Pfam	PF14291	Domain of unknown function (DUF4371)	137	263	2e-09	IPR025398	Domain of unknown function DUF4371	-
17337_LINAN_t1	318	PIRSF	PIRSF006431	Pro_iminopeptidase	3	318	1.3e-135	IPR005944	Proline iminopeptidase	GO:0004177|GO:0005737|GO:0006508
17337_LINAN_t1	318	Pfam	PF00561	alpha/beta hydrolase fold	38	300	6.6e-37	IPR000073	Alpha/beta hydrolase fold-1	-
17337_LINAN_t1	318	PANTHER	PTHR43722	PROLINE IMINOPEPTIDASE	5	317	5.4e-153	IPR005944	Proline iminopeptidase	GO:0004177|GO:0005737|GO:0006508
17338_LINAN_t1	544	PANTHER	PTHR47027	REVERSE TRANSCRIPTASE DOMAIN-CONTAINING PROTEIN	212	532	1.3e-61	-	-
17338_LINAN_t1	544	Pfam	PF00078	Reverse transcriptase (RNA-dependent DNA polymerase)	283	529	9.9e-48	IPR000477	Reverse transcriptase domain	-
1734_LINAN_t1	540	Pfam	PF00069	Protein kinase domain	4	262	3.9e-65	IPR000719	Protein kinase domain	GO:0004672|GO:0005524|GO:0006468
1734_LINAN_t1	540	PANTHER	PTHR44899	CAMK FAMILY PROTEIN KINASE	1	406	3.8e-123	-	-
1734_LINAN_t2	530	PANTHER	PTHR44899	CAMK FAMILY PROTEIN KINASE	1	341	7.9e-123	-	-
1734_LINAN_t2	530	Pfam	PF00069	Protein kinase domain	4	262	3.7e-65	IPR000719	Protein kinase domain	GO:0004672|GO:0005524|GO:0006468
17340_LINAN_t1	215	Pfam	PF03226	Yippee zinc-binding/DNA-binding /Mis18, centromere assembly	23	124	5.9e-21	IPR004910	Yippee/Mis18/Cereblon	-
17340_LINAN_t1	215	PANTHER	PTHR16431	NEUROGENIC PROTEIN MASTERMIND	13	174	3.5e-26	-	-
17341_LINAN_t1	522	Pfam	PF00067	Cytochrome P450	55	514	1.4e-86	IPR001128	Cytochrome P450	GO:0004497|GO:0005506|GO:0016705|GO:0020037
17341_LINAN_t1	522	PANTHER	PTHR24279	-	40	520	1.4e-95	-	-
17342_LINAN_t1	529	PANTHER	PTHR24279	-	39	521	4.3e-101	-	-
17342_LINAN_t1	529	Pfam	PF00067	Cytochrome P450	55	513	1.8e-90	IPR001128	Cytochrome P450	GO:0004497|GO:0005506|GO:0016705|GO:0020037
17343_LINAN_t1	507	PANTHER	PTHR24279	-	43	505	2e-88	-	-
17343_LINAN_t1	507	Pfam	PF00067	Cytochrome P450	53	482	2.8e-79	IPR001128	Cytochrome P450	GO:0004497|GO:0005506|GO:0016705|GO:0020037
17344_LINAN_t1	380	PANTHER	PTHR24246	OLFACTORY RECEPTOR AND ADENOSINE RECEPTOR	52	365	1.3e-52	-	-
17344_LINAN_t1	380	Pfam	PF00001	7 transmembrane receptor (rhodopsin family)	72	328	4.6e-48	IPR000276	G protein-coupled receptor, rhodopsin-like	GO:0004930|GO:0007186|GO:0016020
17345_LINAN_t1	371	Pfam	PF00001	7 transmembrane receptor (rhodopsin family)	23	289	6.1e-45	IPR000276	G protein-coupled receptor, rhodopsin-like	GO:0004930|GO:0007186|GO:0016020
17345_LINAN_t1	371	PANTHER	PTHR24249	HISTAMINE RECEPTOR-RELATED G-PROTEIN COUPLED RECEPTOR	6	308	1e-48	-	-
17346_LINAN_t1	262	Pfam	PF02014	Reeler domain	31	151	7.6e-31	IPR002861	Reeler domain	-
17346_LINAN_t1	262	PANTHER	PTHR45828	CYTOCHROME B561/FERRIC REDUCTASE TRANSMEMBRANE	9	227	1.5e-45	-	-
17347_LINAN_t1	552	Pfam	PF02014	Reeler domain	29	138	9.9e-23	IPR002861	Reeler domain	-
17347_LINAN_t1	552	PANTHER	PTHR45828	CYTOCHROME B561/FERRIC REDUCTASE TRANSMEMBRANE	9	204	1.9e-30	-	-
17349_LINAN_t1	351	Pfam	PF00067	Cytochrome P450	190	347	2.6e-48	IPR001128	Cytochrome P450	GO:0004497|GO:0005506|GO:0016705|GO:0020037
17349_LINAN_t1	351	Pfam	PF00067	Cytochrome P450	12	180	3.6e-26	IPR001128	Cytochrome P450	GO:0004497|GO:0005506|GO:0016705|GO:0020037
17349_LINAN_t1	351	PANTHER	PTHR24300	CYTOCHROME P450 508A4-RELATED	190	320	2.1e-91	-	-
17349_LINAN_t2	174	Pfam	PF00067	Cytochrome P450	12	174	1.7e-24	IPR001128	Cytochrome P450	GO:0004497|GO:0005506|GO:0016705|GO:0020037
17349_LINAN_t2	174	PANTHER	PTHR24300	CYTOCHROME P450 508A4-RELATED	5	174	4.5e-35	-	-
17349_LINAN_t3	127	PANTHER	PTHR24300	CYTOCHROME P450 508A4-RELATED	1	96	2.6e-33	-	-
17349_LINAN_t3	127	Pfam	PF00067	Cytochrome P450	4	123	1.1e-36	IPR001128	Cytochrome P450	GO:0004497|GO:0005506|GO:0016705|GO:0020037
17350_LINAN_t1	206	PANTHER	PTHR24300	CYTOCHROME P450 508A4-RELATED	23	206	1.5e-35	-	-
17350_LINAN_t1	206	Pfam	PF00067	Cytochrome P450	44	206	2.6e-23	IPR001128	Cytochrome P450	GO:0004497|GO:0005506|GO:0016705|GO:0020037
17351_LINAN_t1	127	PANTHER	PTHR24300	CYTOCHROME P450 508A4-RELATED	1	96	9.5e-33	-	-
17351_LINAN_t1	127	Pfam	PF00067	Cytochrome P450	4	123	1.8e-35	IPR001128	Cytochrome P450	GO:0004497|GO:0005506|GO:0016705|GO:0020037
17352_LINAN_t1	501	Pfam	PF00067	Cytochrome P450	45	497	1.6e-110	IPR001128	Cytochrome P450	GO:0004497|GO:0005506|GO:0016705|GO:0020037
17352_LINAN_t1	501	PANTHER	PTHR24300	CYTOCHROME P450 508A4-RELATED	23	470	4.5e-134	-	-
17352_LINAN_t2	207	Pfam	PF00067	Cytochrome P450	45	207	8.5e-25	IPR001128	Cytochrome P450	GO:0004497|GO:0005506|GO:0016705|GO:0020037
17352_LINAN_t2	207	PANTHER	PTHR24300	CYTOCHROME P450 508A4-RELATED	23	207	4.5e-37	-	-
17352_LINAN_t3	127	Pfam	PF00067	Cytochrome P450	4	123	1.8e-38	IPR001128	Cytochrome P450	GO:0004497|GO:0005506|GO:0016705|GO:0020037
17352_LINAN_t3	127	PANTHER	PTHR24300	CYTOCHROME P450 508A4-RELATED	1	96	1.1e-33	-	-
17353_LINAN_t1	430	PANTHER	PTHR24300	CYTOCHROME P450 508A4-RELATED	259	399	3.5e-99	-	-
17353_LINAN_t1	430	Pfam	PF00067	Cytochrome P450	45	227	2.6e-27	IPR001128	Cytochrome P450	GO:0004497|GO:0005506|GO:0016705|GO:0020037
17353_LINAN_t1	430	Pfam	PF00067	Cytochrome P450	260	413	2.3e-53	IPR001128	Cytochrome P450	GO:0004497|GO:0005506|GO:0016705|GO:0020037
17353_LINAN_t2	207	PANTHER	PTHR24300	CYTOCHROME P450 508A4-RELATED	23	207	7.4e-37	-	-
17353_LINAN_t2	207	Pfam	PF00067	Cytochrome P450	45	207	2.1e-25	IPR001128	Cytochrome P450	GO:0004497|GO:0005506|GO:0016705|GO:0020037
17353_LINAN_t3	132	Pfam	PF00067	Cytochrome P450	3	117	4.1e-38	IPR001128	Cytochrome P450	GO:0004497|GO:0005506|GO:0016705|GO:0020037
17353_LINAN_t3	132	PANTHER	PTHR24300	CYTOCHROME P450 508A4-RELATED	3	104	5.7e-36	-	-
17354_LINAN_t1	206	Pfam	PF00067	Cytochrome P450	44	206	1.3e-22	IPR001128	Cytochrome P450	GO:0004497|GO:0005506|GO:0016705|GO:0020037
17354_LINAN_t1	206	PANTHER	PTHR24300	CYTOCHROME P450 508A4-RELATED	23	206	1.2e-36	-	-
17355_LINAN_t1	132	Pfam	PF00067	Cytochrome P450	3	128	2e-35	IPR001128	Cytochrome P450	GO:0004497|GO:0005506|GO:0016705|GO:0020037
17355_LINAN_t1	132	PANTHER	PTHR24300	CYTOCHROME P450 508A4-RELATED	4	100	1.9e-31	-	-
17356_LINAN_t1	206	Pfam	PF00067	Cytochrome P450	44	205	2.5e-24	IPR001128	Cytochrome P450	GO:0004497|GO:0005506|GO:0016705|GO:0020037
17356_LINAN_t1	206	PANTHER	PTHR24300	CYTOCHROME P450 508A4-RELATED	22	204	1.6e-37	-	-
17357_LINAN_t1	127	Pfam	PF00067	Cytochrome P450	4	123	2.9e-37	IPR001128	Cytochrome P450	GO:0004497|GO:0005506|GO:0016705|GO:0020037
17357_LINAN_t1	127	PANTHER	PTHR24300	CYTOCHROME P450 508A4-RELATED	1	96	8.4e-34	-	-
17358_LINAN_t1	206	Pfam	PF00067	Cytochrome P450	44	206	1.1e-25	IPR001128	Cytochrome P450	GO:0004497|GO:0005506|GO:0016705|GO:0020037
17358_LINAN_t1	206	PANTHER	PTHR24300	CYTOCHROME P450 508A4-RELATED	23	206	2.6e-38	-	-
17359_LINAN_t1	138	Pfam	PF00067	Cytochrome P450	1	134	5.2e-33	IPR001128	Cytochrome P450	GO:0004497|GO:0005506|GO:0016705|GO:0020037
17359_LINAN_t1	138	PANTHER	PTHR24300	CYTOCHROME P450 508A4-RELATED	1	107	4.3e-34	-	-
17361_LINAN_t1	386	PANTHER	PTHR43806	PEPTIDASE S8	69	348	4.7e-59	-	-
17361_LINAN_t1	386	Pfam	PF00082	Subtilase family	130	343	1.6e-40	IPR000209	Peptidase S8/S53 domain	GO:0006508|GO:0008236
17362_LINAN_t1	141	Pfam	PF13908	Wnt and FGF inhibitory regulator	38	105	1e-10	IPR026910	Shisa family	-
17363_LINAN_t1	311	Pfam	PF04045	Arp2/3 complex, 34 kD subunit p34-Arc	69	295	4.8e-102	IPR007188	Actin-related protein 2/3 complex subunit 2	GO:0005885|GO:0015629|GO:0034314
17363_LINAN_t1	311	PANTHER	PTHR12058	ARP2/3 COMPLEX 34 KDA SUBUNIT	1	307	1.8e-125	IPR007188	Actin-related protein 2/3 complex subunit 2	GO:0005885|GO:0015629|GO:0034314
17363_LINAN_t2	299	Pfam	PF04045	Arp2/3 complex, 34 kD subunit p34-Arc	57	283	4.2e-102	IPR007188	Actin-related protein 2/3 complex subunit 2	GO:0005885|GO:0015629|GO:0034314
17363_LINAN_t2	299	PANTHER	PTHR12058	ARP2/3 COMPLEX 34 KDA SUBUNIT	1	295	3.4e-127	IPR007188	Actin-related protein 2/3 complex subunit 2	GO:0005885|GO:0015629|GO:0034314
17364_LINAN_t1	740	PANTHER	PTHR11660	SOLUTE CARRIER FAMILY 40 MEMBER	12	709	1.3e-153	IPR009716	Ferroportin-1	GO:0005381|GO:0016020|GO:0034755
17364_LINAN_t1	740	Pfam	PF06963	Ferroportin1 (FPN1)	19	682	3.6e-146	IPR009716	Ferroportin-1	GO:0005381|GO:0016020|GO:0034755
17365_LINAN_t1	808	Pfam	PF00400	WD domain, G-beta repeat	2	37	0.0065	IPR001680	WD40 repeat	GO:0005515
17365_LINAN_t1	808	PANTHER	PTHR44215	WD REPEAT-CONTAINING PROTEIN 75	1	730	5.3e-197	-	-
17368_LINAN_t1	219	PANTHER	PTHR14971	VESICULAR, OVEREXPRESSED IN CANCER, PROSURVIVAL PROTEIN 1	6	210	2e-14	IPR026229	Vesicular, overexpressed in cancer, prosurvival protein 1	GO:0030659
17369_LINAN_t1	335	PANTHER	PTHR31214	PROTEIN FAM221A-RELATED	5	248	1.3e-82	IPR026755	Protein FAM221A/B	-
17369_LINAN_t1	335	Pfam	PF14753	Protein FAM221A/B	24	218	1.4e-100	IPR026755	Protein FAM221A/B	-
1737_LINAN_t1	909	Pfam	PF00069	Protein kinase domain	30	281	6.4e-62	IPR000719	Protein kinase domain	GO:0004672|GO:0005524|GO:0006468
1737_LINAN_t1	909	PANTHER	PTHR47167	SERINE/THREONINE-PROTEIN KINASE TAO1-LIKE PROTEIN	1	898	0	-	-
17370_LINAN_t1	263	Pfam	PF00170	bZIP transcription factor	203	259	4e-18	IPR004827	Basic-leucine zipper domain	GO:0003700|GO:0006355
17370_LINAN_t1	263	Pfam	PF02173	pKID domain	70	97	2.6e-15	IPR003102	Coactivator CBP, pKID	GO:0005515|GO:0006355
17370_LINAN_t1	263	PANTHER	PTHR45879	CYCLIC AMP RESPONSE ELEMENT-BINDING PROTEIN B	18	261	2.1e-82	IPR001630	cAMP response element binding (CREB) protein	GO:0003677|GO:0003700|GO:0005634|GO:0006355
17370_LINAN_t2	263	Pfam	PF02173	pKID domain	70	97	2.6e-15	IPR003102	Coactivator CBP, pKID	GO:0005515|GO:0006355
17370_LINAN_t2	263	Pfam	PF00170	bZIP transcription factor	203	259	3.7e-18	IPR004827	Basic-leucine zipper domain	GO:0003700|GO:0006355
17370_LINAN_t2	263	PANTHER	PTHR45879	CYCLIC AMP RESPONSE ELEMENT-BINDING PROTEIN B	18	261	2.7e-81	IPR001630	cAMP response element binding (CREB) protein	GO:0003677|GO:0003700|GO:0005634|GO:0006355
17371_LINAN_t1	372	Pfam	PF18738	DZIP3/ hRUL138-like HEPN	54	196	7.8e-34	IPR041249	DZIP3-like HEPN domain	-
17371_LINAN_t2	385	Pfam	PF18738	DZIP3/ hRUL138-like HEPN	54	196	8.4e-34	IPR041249	DZIP3-like HEPN domain	-
17372_LINAN_t1	395	Pfam	PF18738	DZIP3/ hRUL138-like HEPN	63	197	1.6e-37	IPR041249	DZIP3-like HEPN domain	-
17373_LINAN_t1	471	Pfam	PF01490	Transmembrane amino acid transporter protein	44	432	1.8e-64	IPR013057	Amino acid transporter, transmembrane domain	-
17373_LINAN_t1	471	PANTHER	PTHR22950	AMINO ACID TRANSPORTER	38	426	4.5e-77	-	-
17374_LINAN_t1	2723	Pfam	PF12231	Rap1-interacting factor 1 N terminal	25	347	2.5e-55	IPR022031	Telomere-associated protein Rif1, N-terminal	-
17374_LINAN_t1	2723	PANTHER	PTHR22928	TELOMERE-ASSOCIATED PROTEIN RIF1	2041	2535	2.2e-273	IPR028566	Telomere-associated protein Rif1	-
17375_LINAN_t1	523	PANTHER	PTHR47824	UBIQUITIN-LIKE DOMAIN-CONTAINING PROTEIN	16	466	1.5e-112	-	-
17375_LINAN_t1	523	Pfam	PF00240	Ubiquitin family	84	154	2.5e-10	IPR000626	Ubiquitin-like domain	GO:0005515
17375_LINAN_t1	523	Pfam	PF00240	Ubiquitin family	8	72	2.7e-07	IPR000626	Ubiquitin-like domain	GO:0005515
17379_LINAN_t1	418	Pfam	PF10523	BEN domain	331	377	4.2e-05	IPR018379	BEN domain	GO:0003677
1738_LINAN_t1	547	Pfam	PF02214	BTB/POZ domain	39	139	2.8e-24	IPR003131	Potassium channel tetramerisation-type BTB domain	GO:0051260
1738_LINAN_t1	547	Pfam	PF00520	Ion transport protein	201	454	5e-34	IPR005821	Ion transport domain	GO:0005216|GO:0006811|GO:0016020|GO:0055085
1738_LINAN_t1	547	PANTHER	PTHR11537	VOLTAGE-GATED POTASSIUM CHANNEL	39	474	1.2e-115	IPR028325	Voltage-gated potassium channel	-
1738_LINAN_t2	542	PANTHER	PTHR11537	VOLTAGE-GATED POTASSIUM CHANNEL	34	469	1.2e-115	IPR028325	Voltage-gated potassium channel	-
1738_LINAN_t2	542	Pfam	PF00520	Ion transport protein	196	449	4.9e-34	IPR005821	Ion transport domain	GO:0005216|GO:0006811|GO:0016020|GO:0055085
1738_LINAN_t2	542	Pfam	PF02214	BTB/POZ domain	34	134	2.8e-24	IPR003131	Potassium channel tetramerisation-type BTB domain	GO:0051260
17380_LINAN_t1	403	Pfam	PF02992	Transposase family tnp2	208	350	1.5e-10	IPR004242	Transposon, En/Spm-like	-
17382_LINAN_t1	262	Pfam	PF00090	Thrombospondin type 1 domain	91	136	1.3e-09	IPR000884	Thrombospondin type-1 (TSP1) repeat	-
17383_LINAN_t1	1017	PANTHER	PTHR23011	UNCHARACTERIZED	6	721	4.1e-30	IPR043533	Cyclic nucleotide-binding domain-containing protein 1/2	-
17387_LINAN_t1	448	Pfam	PF14670	Coagulation Factor Xa inhibitory site	168	204	4.2e-09	-	-
17387_LINAN_t1	448	Pfam	PF14670	Coagulation Factor Xa inhibitory site	211	244	2.1e-08	-	-
17387_LINAN_t1	448	Pfam	PF07645	Calcium-binding EGF domain	246	284	5.2e-08	IPR001881	EGF-like calcium-binding domain	GO:0005509
17387_LINAN_t1	448	PANTHER	PTHR24034	EGF-LIKE DOMAIN-CONTAINING PROTEIN	166	421	2.6e-37	-	-
17388_LINAN_t1	267	Pfam	PF00092	von Willebrand factor type A domain	69	244	1.2e-24	IPR002035	von Willebrand factor, type A	-
17388_LINAN_t1	267	PANTHER	PTHR22588	UNCHARACTERIZED	50	237	4.3e-24	-	-
17389_LINAN_t1	275	Pfam	PF14670	Coagulation Factor Xa inhibitory site	168	204	7.2e-10	-	-
17389_LINAN_t1	275	Pfam	PF14670	Coagulation Factor Xa inhibitory site	211	244	1.1e-08	-	-
17389_LINAN_t1	275	PANTHER	PTHR24034	EGF-LIKE DOMAIN-CONTAINING PROTEIN	28	253	2.7e-11	-	-
17390_LINAN_t1	267	Pfam	PF00092	von Willebrand factor type A domain	69	244	1.2e-26	IPR002035	von Willebrand factor, type A	-
17390_LINAN_t1	267	PANTHER	PTHR24020	COLLAGEN ALPHA	65	242	7.6e-26	-	-
17391_LINAN_t1	421	Pfam	PF04089	BRICHOS domain	62	146	3.4e-07	IPR007084	BRICHOS domain	-
17393_LINAN_t1	423	PANTHER	PTHR15046	GLYCO_TRANS_2-LIKE DOMAIN-CONTAINING PROTEIN	141	381	1e-41	-	-
17393_LINAN_t1	423	Pfam	PF00535	Glycosyl transferase family 2	149	287	1.2e-09	IPR001173	Glycosyltransferase 2-like	-
17394_LINAN_t1	139	Pfam	PF00024	PAN domain	12	86	2.6e-09	IPR003609	PAN/Apple domain	-
17394_LINAN_t2	136	Pfam	PF00024	PAN domain	9	83	2.5e-09	IPR003609	PAN/Apple domain	-
17395_LINAN_t1	625	Pfam	PF00497	Bacterial extracellular solute-binding proteins, family 3	72	281	7.1e-12	IPR001638	Solute-binding protein family 3/N-terminal domain of MltF	-
17395_LINAN_t1	625	Pfam	PF00497	Bacterial extracellular solute-binding proteins, family 3	442	601	7.1e-06	IPR001638	Solute-binding protein family 3/N-terminal domain of MltF	-
17395_LINAN_t1	625	PANTHER	PTHR35936	MEMBRANE-BOUND LYTIC MUREIN TRANSGLYCOSYLASE F	12	282	2.7e-40	-	-
17395_LINAN_t2	306	Pfam	PF00497	Bacterial extracellular solute-binding proteins, family 3	72	281	1e-12	IPR001638	Solute-binding protein family 3/N-terminal domain of MltF	-
17395_LINAN_t2	306	PANTHER	PTHR35936	MEMBRANE-BOUND LYTIC MUREIN TRANSGLYCOSYLASE F	12	289	3.5e-19	-	-
174_LINAN_t1	307	Pfam	PF00566	Rab-GTPase-TBC domain	135	249	1.1e-06	IPR000195	Rab-GTPase-TBC domain	-
174_LINAN_t1	307	PANTHER	PTHR13530	TBC1 DOMAIN FAMILY MEMBER 7	1	286	5.8e-99	IPR039842	TBC1 domain family member 7	-
1740_LINAN_t1	1037	Pfam	PF00632	HECT-domain (ubiquitin-transferase)	740	1036	3.4e-92	IPR000569	HECT domain	GO:0004842
1740_LINAN_t1	1037	Pfam	PF16558	Amino-terminal Zinc-binding domain of ubiquitin ligase E3A	116	171	1.9e-12	IPR032353	Ubiquitin-protein ligase E3A, N-terminal zinc-binding domain	-
1740_LINAN_t1	1037	PANTHER	PTHR45700	UBIQUITIN-PROTEIN LIGASE E3C	615	1036	8.4e-111	IPR044611	Ubiquitin-protein ligase E3A/B/C-like	GO:0000209|GO:0061630
1741_LINAN_t1	101	Pfam	PF04176	TIP41-like family	51	99	1.6e-09	IPR007303	TIP41-like protein	GO:0043666
1741_LINAN_t1	101	PANTHER	PTHR21021	GAF/PUTATIVE CYTOSKELETAL PROTEIN	10	99	2.1e-16	-	-
17410_LINAN_t1	1680	Pfam	PF01562	Reprolysin family propeptide	141	276	2.8e-27	IPR002870	Peptidase M12B, propeptide	-
17410_LINAN_t1	1680	Pfam	PF01421	Reprolysin (M12B) family zinc metalloprotease	325	526	4e-51	IPR001590	Peptidase M12B, ADAM/reprolysin	GO:0004222|GO:0006508
17410_LINAN_t1	1680	PANTHER	PTHR11905	ADAM A DISINTEGRIN AND METALLOPROTEASE DOMAIN	139	908	8.4e-178	-	-
17410_LINAN_t1	1680	Pfam	PF08516	ADAM cysteine-rich	620	741	2.4e-24	IPR006586	ADAM, cysteine-rich domain	-
17410_LINAN_t1	1680	Pfam	PF00200	Disintegrin	541	614	9.6e-18	IPR001762	Disintegrin domain	-
17410_LINAN_t2	1675	PANTHER	PTHR11905	ADAM A DISINTEGRIN AND METALLOPROTEASE DOMAIN	139	903	5.6e-178	-	-
17410_LINAN_t2	1675	Pfam	PF01562	Reprolysin family propeptide	141	271	1.2e-27	IPR002870	Peptidase M12B, propeptide	-
17410_LINAN_t2	1675	Pfam	PF00200	Disintegrin	536	609	9.5e-18	IPR001762	Disintegrin domain	-
17410_LINAN_t2	1675	Pfam	PF01421	Reprolysin (M12B) family zinc metalloprotease	320	521	4e-51	IPR001590	Peptidase M12B, ADAM/reprolysin	GO:0004222|GO:0006508
17410_LINAN_t2	1675	Pfam	PF08516	ADAM cysteine-rich	615	736	2.4e-24	IPR006586	ADAM, cysteine-rich domain	-
17412_LINAN_t1	258	Pfam	PF09588	YqaJ-like viral recombinase domain	121	234	2.6e-15	IPR019080	YqaJ viral recombinase	-
17412_LINAN_t1	258	PANTHER	PTHR47526	ATP-DEPENDENT DNA HELICASE	15	237	2.6e-40	-	-
17413_LINAN_t1	828	Pfam	PF13637	Ankyrin repeats (many copies)	102	153	5.3e-08	IPR002110	Ankyrin repeat	GO:0005515
17413_LINAN_t1	828	Pfam	PF12796	Ankyrin repeats (3 copies)	516	584	1.5e-13	IPR002110	Ankyrin repeat	GO:0005515
17413_LINAN_t1	828	PANTHER	PTHR24173	ANKYRIN REPEAT CONTAINING	94	588	8.4e-35	-	-
17414_LINAN_t1	1057	PANTHER	PTHR24302	CYTOCHROME P450 FAMILY 3	560	1036	2.3e-115	-	-
17414_LINAN_t1	1057	Pfam	PF12796	Ankyrin repeats (3 copies)	95	182	6.2e-10	IPR002110	Ankyrin repeat	GO:0005515
17414_LINAN_t1	1057	Pfam	PF00067	Cytochrome P450	593	851	1.2e-32	IPR001128	Cytochrome P450	GO:0004497|GO:0005506|GO:0016705|GO:0020037
17414_LINAN_t1	1057	Pfam	PF00067	Cytochrome P450	876	1037	2.1e-57	IPR001128	Cytochrome P450	GO:0004497|GO:0005506|GO:0016705|GO:0020037
17415_LINAN_t1	516	Pfam	PF00067	Cytochrome P450	34	293	8.5e-34	IPR001128	Cytochrome P450	GO:0004497|GO:0005506|GO:0016705|GO:0020037
17415_LINAN_t1	516	Pfam	PF00067	Cytochrome P450	317	476	5.6e-57	IPR001128	Cytochrome P450	GO:0004497|GO:0005506|GO:0016705|GO:0020037
17415_LINAN_t1	516	PANTHER	PTHR24302	CYTOCHROME P450 FAMILY 3	2	483	1e-116	-	-
17417_LINAN_t1	244	Pfam	PF00094	von Willebrand factor type D domain	59	221	1.7e-06	IPR001846	von Willebrand factor, type D domain	-
17418_LINAN_t1	1796	PANTHER	PTHR46513	VITELLOGENIN RECEPTOR-LIKE PROTEIN-RELATED-RELATED	22	372	9.7e-254	-	-
17418_LINAN_t1	1796	Pfam	PF00090	Thrombospondin type 1 domain	1364	1389	0.0063	IPR000884	Thrombospondin type-1 (TSP1) repeat	-
17418_LINAN_t1	1796	Pfam	PF00090	Thrombospondin type 1 domain	1576	1606	1.2e-05	IPR000884	Thrombospondin type-1 (TSP1) repeat	-
17418_LINAN_t1	1796	Pfam	PF00090	Thrombospondin type 1 domain	1186	1223	1.6e-07	IPR000884	Thrombospondin type-1 (TSP1) repeat	-
17418_LINAN_t1	1796	Pfam	PF00090	Thrombospondin type 1 domain	1528	1563	7.7e-07	IPR000884	Thrombospondin type-1 (TSP1) repeat	-
17418_LINAN_t1	1796	Pfam	PF00058	Low-density lipoprotein receptor repeat class B	874	917	2e-06	IPR000033	LDLR class B repeat	-
17418_LINAN_t1	1796	Pfam	PF00058	Low-density lipoprotein receptor repeat class B	193	240	0.00012	IPR000033	LDLR class B repeat	-
17418_LINAN_t1	1796	Pfam	PF00058	Low-density lipoprotein receptor repeat class B	243	284	8.2e-08	IPR000033	LDLR class B repeat	-
17418_LINAN_t1	1796	Pfam	PF00058	Low-density lipoprotein receptor repeat class B	151	190	2.2e-08	IPR000033	LDLR class B repeat	-
17418_LINAN_t1	1796	Pfam	PF00058	Low-density lipoprotein receptor repeat class B	425	463	4.2e-06	IPR000033	LDLR class B repeat	-
17418_LINAN_t1	1796	Pfam	PF00058	Low-density lipoprotein receptor repeat class B	832	871	1.6e-10	IPR000033	LDLR class B repeat	-
17418_LINAN_t1	1796	Pfam	PF00354	Pentaxin family	1242	1346	1.8e-11	IPR001759	Pentraxin-related	-
17418_LINAN_t1	1796	Pfam	PF00354	Pentaxin family	1053	1168	3.1e-11	IPR001759	Pentraxin-related	-
17418_LINAN_t1	1796	Pfam	PF00354	Pentaxin family	1404	1509	8.5e-14	IPR001759	Pentraxin-related	-
17418_LINAN_t1	1796	Pfam	PF14670	Coagulation Factor Xa inhibitory site	658	696	2.2e-08	-	-
17419_LINAN_t1	634	PANTHER	PTHR47901	CASPASE RECRUITMENT DOMAIN-CONTAINING PROTEIN 18	363	621	1e-50	IPR002398	Peptidase C14 family	GO:0004197|GO:0006508
17419_LINAN_t1	634	Pfam	PF00644	Poly(ADP-ribose) polymerase catalytic domain	134	331	2.6e-13	IPR012317	Poly(ADP-ribose) polymerase, catalytic domain	GO:0003950
17419_LINAN_t1	634	Pfam	PF00656	Caspase domain	377	615	4.7e-38	-	-
17420_LINAN_t1	853	Pfam	PF00530	Scavenger receptor cysteine-rich domain	179	276	3.1e-28	IPR001190	SRCR domain	GO:0005044|GO:0016020
17420_LINAN_t1	853	PANTHER	PTHR24020	COLLAGEN ALPHA	260	491	3.1e-67	-	-
17420_LINAN_t1	853	Pfam	PF00092	von Willebrand factor type A domain	296	468	2.6e-44	IPR002035	von Willebrand factor, type A	-
17420_LINAN_t1	853	Pfam	PF00100	Zona pellucida-like domain	492	733	2.5e-42	IPR001507	Zona pellucida domain	-
17421_LINAN_t1	367	PANTHER	PTHR19331	SCAVENGER RECEPTOR DOMAIN-CONTAINING	207	330	1e-33	-	-
17421_LINAN_t1	367	Pfam	PF00057	Low-density lipoprotein receptor domain class A	21	53	2.2e-10	IPR002172	Low-density lipoprotein (LDL) receptor class A repeat	GO:0005515
17421_LINAN_t1	367	Pfam	PF00530	Scavenger receptor cysteine-rich domain	237	329	9.9e-27	IPR001190	SRCR domain	GO:0005044|GO:0016020
17422_LINAN_t1	963	PANTHER	PTHR48071	SRCR DOMAIN-CONTAINING PROTEIN	338	397	1.3e-71	-	-
17422_LINAN_t1	963	Pfam	PF00092	von Willebrand factor type A domain	406	578	3.4e-44	IPR002035	von Willebrand factor, type A	-
17422_LINAN_t1	963	Pfam	PF00100	Zona pellucida-like domain	602	843	3e-42	IPR001507	Zona pellucida domain	-
17422_LINAN_t1	963	Pfam	PF00530	Scavenger receptor cysteine-rich domain	183	281	6.1e-25	IPR001190	SRCR domain	GO:0005044|GO:0016020
17422_LINAN_t1	963	Pfam	PF00530	Scavenger receptor cysteine-rich domain	342	386	2.2e-10	IPR001190	SRCR domain	GO:0005044|GO:0016020
17423_LINAN_t1	288	Pfam	PF00057	Low-density lipoprotein receptor domain class A	21	53	4.5e-10	IPR002172	Low-density lipoprotein (LDL) receptor class A repeat	GO:0005515
17423_LINAN_t1	288	Pfam	PF00530	Scavenger receptor cysteine-rich domain	177	273	6.8e-30	IPR001190	SRCR domain	GO:0005044|GO:0016020
17423_LINAN_t1	288	PANTHER	PTHR48071	SRCR DOMAIN-CONTAINING PROTEIN	34	276	8.9e-51	-	-
17425_LINAN_t1	657	Pfam	PF00067	Cytochrome P450	34	292	1e-31	IPR001128	Cytochrome P450	GO:0004497|GO:0005506|GO:0016705|GO:0020037
17425_LINAN_t1	657	Pfam	PF00067	Cytochrome P450	314	478	9.3e-57	IPR001128	Cytochrome P450	GO:0004497|GO:0005506|GO:0016705|GO:0020037
17425_LINAN_t1	657	PANTHER	PTHR24302	CYTOCHROME P450 FAMILY 3	2	478	3.2e-115	-	-
17426_LINAN_t1	226	Pfam	PF01082	Copper type II ascorbate-dependent monooxygenase, N-terminal domain	37	154	3e-25	IPR000323	Copper type II, ascorbate-dependent monooxygenase, N-terminal	GO:0004497|GO:0005507|GO:0016715
17426_LINAN_t1	226	PANTHER	PTHR10680	PEPTIDYL-GLYCINE ALPHA-AMIDATING MONOOXYGENASE	26	223	1.7e-34	-	-
17427_LINAN_t1	93	Pfam	PF03712	Copper type II ascorbate-dependent monooxygenase, C-terminal domain	1	46	1.5e-10	IPR024548	Copper type II ascorbate-dependent monooxygenase, C-terminal	-
17428_LINAN_t1	327	PANTHER	PTHR11783	SULFOTRANSFERASE SULT	67	317	1.3e-64	-	-
17428_LINAN_t1	327	Pfam	PF00685	Sulfotransferase domain	87	318	9.4e-58	IPR000863	Sulfotransferase domain	GO:0008146
1743_LINAN_t1	183	Pfam	PF04176	TIP41-like family	18	142	1.7e-48	IPR007303	TIP41-like protein	GO:0043666
1743_LINAN_t1	183	PANTHER	PTHR21021	GAF/PUTATIVE CYTOSKELETAL PROTEIN	18	171	2.1e-46	-	-
17430_LINAN_t1	1172	PANTHER	PTHR31025	SI:CH211-196P9.1-RELATED	761	1154	4e-44	-	-
17431_LINAN_t1	505	PANTHER	PTHR11783	SULFOTRANSFERASE SULT	79	255	1.9e-77	-	-
17431_LINAN_t1	505	Pfam	PF00685	Sulfotransferase domain	335	483	8.8e-31	IPR000863	Sulfotransferase domain	GO:0008146
17431_LINAN_t1	505	Pfam	PF00685	Sulfotransferase domain	90	239	6.5e-33	IPR000863	Sulfotransferase domain	GO:0008146
17432_LINAN_t1	240	Pfam	PF00685	Sulfotransferase domain	87	236	2e-34	IPR000863	Sulfotransferase domain	GO:0008146
17432_LINAN_t1	240	PANTHER	PTHR11783	SULFOTRANSFERASE SULT	74	236	1.4e-36	-	-
17435_LINAN_t1	158	PANTHER	PTHR24049	CRUMBS FAMILY MEMBER	13	117	7.6e-11	-	-
17436_LINAN_t1	760	Pfam	PF00100	Zona pellucida-like domain	399	640	1.7e-44	IPR001507	Zona pellucida domain	-
17436_LINAN_t1	760	Pfam	PF00530	Scavenger receptor cysteine-rich domain	213	311	7.5e-25	IPR001190	SRCR domain	GO:0005044|GO:0016020
17436_LINAN_t1	760	Pfam	PF00530	Scavenger receptor cysteine-rich domain	27	70	3.3e-06	IPR001190	SRCR domain	GO:0005044|GO:0016020
17436_LINAN_t1	760	PANTHER	PTHR14002	ENDOGLIN/TGF-BETA RECEPTOR TYPE III	42	757	6.6e-60	-	-
17437_LINAN_t1	695	PANTHER	PTHR14002	ENDOGLIN/TGF-BETA RECEPTOR TYPE III	209	692	1.8e-68	-	-
17437_LINAN_t1	695	Pfam	PF00100	Zona pellucida-like domain	316	557	6.8e-44	IPR001507	Zona pellucida domain	-
17437_LINAN_t1	695	Pfam	PF00092	von Willebrand factor type A domain	120	291	2e-43	IPR002035	von Willebrand factor, type A	-
17438_LINAN_t1	617	Pfam	PF00644	Poly(ADP-ribose) polymerase catalytic domain	114	314	1.7e-16	IPR012317	Poly(ADP-ribose) polymerase, catalytic domain	GO:0003950
17438_LINAN_t1	617	Pfam	PF00656	Caspase domain	360	598	8.1e-38	-	-
17438_LINAN_t1	617	PANTHER	PTHR47901	CASPASE RECRUITMENT DOMAIN-CONTAINING PROTEIN 18	346	604	6.4e-49	IPR002398	Peptidase C14 family	GO:0004197|GO:0006508
17438_LINAN_t2	634	Pfam	PF00644	Poly(ADP-ribose) polymerase catalytic domain	131	331	1.8e-16	IPR012317	Poly(ADP-ribose) polymerase, catalytic domain	GO:0003950
17438_LINAN_t2	634	PANTHER	PTHR47901	CASPASE RECRUITMENT DOMAIN-CONTAINING PROTEIN 18	363	621	6.8e-49	IPR002398	Peptidase C14 family	GO:0004197|GO:0006508
17438_LINAN_t2	634	Pfam	PF00656	Caspase domain	377	615	8.6e-38	-	-
17439_LINAN_t1	213	Pfam	PF00067	Cytochrome P450	18	170	2.2e-19	IPR001128	Cytochrome P450	GO:0004497|GO:0005506|GO:0016705|GO:0020037
17439_LINAN_t1	213	PANTHER	PTHR24292	CYTOCHROME P450	19	192	2.3e-31	-	-
17440_LINAN_t1	244	Pfam	PF00094	von Willebrand factor type D domain	59	221	1e-06	IPR001846	von Willebrand factor, type D domain	-
17441_LINAN_t1	143	PANTHER	PTHR24292	CYTOCHROME P450	20	114	3.1e-11	-	-
17441_LINAN_t1	143	Pfam	PF00067	Cytochrome P450	14	115	2e-08	IPR001128	Cytochrome P450	GO:0004497|GO:0005506|GO:0016705|GO:0020037
17442_LINAN_t1	241	Pfam	PF00094	von Willebrand factor type D domain	59	221	5.5e-05	IPR001846	von Willebrand factor, type D domain	-
17443_LINAN_t1	712	Pfam	PF00067	Cytochrome P450	516	705	1.4e-26	IPR001128	Cytochrome P450	GO:0004497|GO:0005506|GO:0016705|GO:0020037
17443_LINAN_t1	712	Pfam	PF00067	Cytochrome P450	34	292	2.9e-32	IPR001128	Cytochrome P450	GO:0004497|GO:0005506|GO:0016705|GO:0020037
17443_LINAN_t1	712	Pfam	PF00067	Cytochrome P450	316	489	2.3e-57	IPR001128	Cytochrome P450	GO:0004497|GO:0005506|GO:0016705|GO:0020037
17443_LINAN_t1	712	PANTHER	PTHR24302	CYTOCHROME P450 FAMILY 3	5	483	4e-160	-	-
17444_LINAN_t1	639	Pfam	PF00644	Poly(ADP-ribose) polymerase catalytic domain	142	336	3e-13	IPR012317	Poly(ADP-ribose) polymerase, catalytic domain	GO:0003950
17444_LINAN_t1	639	PANTHER	PTHR47901	CASPASE RECRUITMENT DOMAIN-CONTAINING PROTEIN 18	366	626	2.2e-51	IPR002398	Peptidase C14 family	GO:0004197|GO:0006508
17444_LINAN_t1	639	Pfam	PF00656	Caspase domain	382	623	4.9e-39	-	-
17446_LINAN_t1	199	Pfam	PF00225	Kinesin motor domain	96	174	1.3e-18	IPR001752	Kinesin motor domain	GO:0003777|GO:0005524|GO:0007018|GO:0008017
17446_LINAN_t1	199	PANTHER	PTHR47972	KINESIN-LIKE PROTEIN KLP-3	95	174	1.7e-20	-	-
17447_LINAN_t1	964	Pfam	PF00078	Reverse transcriptase (RNA-dependent DNA polymerase)	680	895	6e-36	IPR000477	Reverse transcriptase domain	-
17447_LINAN_t1	964	PANTHER	PTHR47510	REVERSE TRANSCRIPTASE DOMAIN-CONTAINING PROTEIN	198	866	6.4e-41	-	-
17449_LINAN_t1	755	Pfam	PF16796	Microtubule binding	550	581	2.5e-08	IPR031852	Spindle pole body-associated protein Vik1/Cik1, microtubule binding domain	GO:0008017
17449_LINAN_t1	755	Pfam	PF00225	Kinesin motor domain	588	750	4.2e-48	IPR001752	Kinesin motor domain	GO:0003777|GO:0005524|GO:0007018|GO:0008017
17449_LINAN_t1	755	PANTHER	PTHR47972	KINESIN-LIKE PROTEIN KLP-3	355	587	1.7e-74	-	-
1745_LINAN_t1	681	PANTHER	PTHR10338	INTER-ALPHA-TRYPSIN INHIBITOR HEAVY CHAIN FAMILY MEMBER	52	631	1.1e-177	-	-
1745_LINAN_t1	681	Pfam	PF00092	von Willebrand factor type A domain	310	484	3.3e-19	IPR002035	von Willebrand factor, type A	-
1745_LINAN_t1	681	Pfam	PF08487	Vault protein inter-alpha-trypsin domain	64	186	7.5e-21	IPR013694	VIT domain	-
17451_LINAN_t1	264	Pfam	PF00225	Kinesin motor domain	114	237	3.1e-30	IPR001752	Kinesin motor domain	GO:0003777|GO:0005524|GO:0007018|GO:0008017
17451_LINAN_t1	264	PANTHER	PTHR47972	KINESIN-LIKE PROTEIN KLP-3	113	240	1.9e-37	-	-
17453_LINAN_t1	242	Pfam	PF00225	Kinesin motor domain	114	217	3.7e-23	IPR001752	Kinesin motor domain	GO:0003777|GO:0005524|GO:0007018|GO:0008017
17453_LINAN_t1	242	PANTHER	PTHR47972	KINESIN-LIKE PROTEIN KLP-3	113	217	2.9e-28	-	-
17454_LINAN_t1	1013	Pfam	PF00078	Reverse transcriptase (RNA-dependent DNA polymerase)	729	944	1.5e-35	IPR000477	Reverse transcriptase domain	-
17454_LINAN_t1	1013	PANTHER	PTHR47510	REVERSE TRANSCRIPTASE DOMAIN-CONTAINING PROTEIN	243	915	2.7e-42	-	-
17456_LINAN_t1	94	Pfam	PF00628	PHD-finger	47	91	6.1e-07	IPR019787	Zinc finger, PHD-finger	-
17457_LINAN_t1	453	PANTHER	PTHR47266	ENDONUCLEASE-RELATED	50	203	1.9e-20	-	-
17457_LINAN_t1	453	Pfam	PF17921	Integrase zinc binding domain	72	125	3.3e-17	IPR041588	Integrase zinc-binding domain	-
17459_LINAN_t1	362	Pfam	PF00514	Armadillo/beta-catenin-like repeat	213	247	2.1e-06	IPR000225	Armadillo	GO:0005515
17459_LINAN_t1	362	PANTHER	PTHR46464	ANK_REP_REGION DOMAIN-CONTAINING PROTEIN	19	198	1.7e-103	IPR043379	Ankyrin and armadillo repeat-containing protein	-
1746_LINAN_t1	1313	Pfam	PF03456	uDENN domain	48	109	4.9e-14	IPR005113	uDENN domain	-
1746_LINAN_t1	1313	Pfam	PF02759	RUN domain	1168	1305	3e-13	IPR004012	RUN domain	-
1746_LINAN_t1	1313	Pfam	PF02759	RUN domain	796	971	1.6e-12	IPR004012	RUN domain	-
1746_LINAN_t1	1313	PANTHER	PTHR46070	PINSTRIPE, ISOFORM A	4	1312	0	-	-
1746_LINAN_t1	1313	Pfam	PF01477	PLAT/LH2 domain	985	1085	4.3e-12	IPR001024	PLAT/LH2 domain	GO:0005515
1746_LINAN_t1	1313	Pfam	PF02141	DENN (AEX-3) domain	178	363	7.7e-54	IPR001194	cDENN domain	-
1746_LINAN_t1	1313	Pfam	PF03455	dDENN domain	564	612	1.5e-09	IPR005112	dDENN domain	-
17460_LINAN_t1	833	PANTHER	PTHR34605	PHAGE_INTEGRASE DOMAIN-CONTAINING PROTEIN	536	832	1.7e-26	-	-
17462_LINAN_t1	2281	Pfam	PF00514	Armadillo/beta-catenin-like repeat	1584	1619	6.8e-06	IPR000225	Armadillo	GO:0005515
17462_LINAN_t1	2281	Pfam	PF00514	Armadillo/beta-catenin-like repeat	2100	2134	1.8e-05	IPR000225	Armadillo	GO:0005515
17462_LINAN_t1	2281	Pfam	PF00514	Armadillo/beta-catenin-like repeat	1665	1701	0.0002	IPR000225	Armadillo	GO:0005515
17462_LINAN_t1	2281	Pfam	PF00078	Reverse transcriptase (RNA-dependent DNA polymerase)	562	777	3.6e-35	IPR000477	Reverse transcriptase domain	-
17462_LINAN_t1	2281	PANTHER	PTHR46464	ANK_REP_REGION DOMAIN-CONTAINING PROTEIN	850	2253	0	IPR043379	Ankyrin and armadillo repeat-containing protein	-
17462_LINAN_t2	2265	PANTHER	PTHR46464	ANK_REP_REGION DOMAIN-CONTAINING PROTEIN	850	2237	0	IPR043379	Ankyrin and armadillo repeat-containing protein	-
17462_LINAN_t2	2265	Pfam	PF00078	Reverse transcriptase (RNA-dependent DNA polymerase)	562	777	3.5e-35	IPR000477	Reverse transcriptase domain	-
17462_LINAN_t2	2265	Pfam	PF00514	Armadillo/beta-catenin-like repeat	2084	2118	1.7e-05	IPR000225	Armadillo	GO:0005515
17462_LINAN_t2	2265	Pfam	PF00514	Armadillo/beta-catenin-like repeat	1649	1685	0.00019	IPR000225	Armadillo	GO:0005515
17462_LINAN_t2	2265	Pfam	PF00514	Armadillo/beta-catenin-like repeat	1568	1603	6.8e-06	IPR000225	Armadillo	GO:0005515
17463_LINAN_t1	272	Pfam	PF00483	Nucleotidyl transferase	2	261	1.5e-19	IPR005835	Nucleotidyl transferase domain	GO:0009058|GO:0016779
17463_LINAN_t1	272	PANTHER	PTHR42883	GLUCOSE-1-PHOSPHATE THYMIDYLTRANSFERASE	1	267	5.7e-85	-	-
17464_LINAN_t1	223	PANTHER	PTHR22930	UNCHARACTERIZED	33	188	2.2e-13	IPR045249	Putative nuclease HARBI1-like	-
17465_LINAN_t1	266	PANTHER	PTHR42883	GLUCOSE-1-PHOSPHATE THYMIDYLTRANSFERASE	1	265	1.4e-81	-	-
17465_LINAN_t1	266	Pfam	PF00483	Nucleotidyl transferase	2	261	2.4e-18	IPR005835	Nucleotidyl transferase domain	GO:0009058|GO:0016779
17467_LINAN_t1	350	PANTHER	PTHR36191	ENDO/EXONUCLEASE/PHOSPHATASE DOMAIN-CONTAINING PROTEIN-RELATED	262	348	3.4e-09	-	-
17469_LINAN_t1	355	PANTHER	PTHR36191	ENDO/EXONUCLEASE/PHOSPHATASE DOMAIN-CONTAINING PROTEIN-RELATED	142	353	1.3e-10	-	-
1747_LINAN_t1	175	Pfam	PF01230	HIT domain	75	169	6.9e-28	IPR011146	HIT-like domain	GO:0003824
1747_LINAN_t1	175	PANTHER	PTHR23089	HISTIDINE TRIAD HIT PROTEIN	45	175	5e-56	IPR001310	Histidine triad (HIT) protein	-
17476_LINAN_t1	275	Pfam	PF00094	von Willebrand factor type D domain	95	254	4.8e-17	IPR001846	von Willebrand factor, type D domain	-
17476_LINAN_t1	275	PANTHER	PTHR11339	EXTRACELLULAR MATRIX GLYCOPROTEIN RELATED	44	257	1.4e-17	-	-
17478_LINAN_t1	160	PANTHER	PTHR24123	ANKYRIN REPEAT-CONTAINING	1	80	9.1e-14	-	-
17478_LINAN_t1	160	Pfam	PF12796	Ankyrin repeats (3 copies)	2	78	3.1e-06	IPR002110	Ankyrin repeat	GO:0005515
17479_LINAN_t1	120	Pfam	PF01607	Chitin binding Peritrophin-A domain	80	117	6e-05	IPR002557	Chitin binding domain	GO:0005576|GO:0008061
17479_LINAN_t2	120	Pfam	PF01607	Chitin binding Peritrophin-A domain	80	117	6e-05	IPR002557	Chitin binding domain	GO:0005576|GO:0008061
17479_LINAN_t3	121	Pfam	PF01607	Chitin binding Peritrophin-A domain	81	118	4.8e-05	IPR002557	Chitin binding domain	GO:0005576|GO:0008061
1748_LINAN_t1	1715	Pfam	PF01388	ARID/BRIGHT DNA binding domain	18	101	5.4e-22	IPR001606	ARID DNA-binding domain	GO:0003677
1748_LINAN_t1	1715	PANTHER	PTHR22970	AT-RICH INTERACTIVE DOMAIN-CONTAINING PROTEIN 2	1	1685	2e-285	-	-
1748_LINAN_t1	1715	Pfam	PF02257	RFX DNA-binding domain	545	622	1.1e-12	IPR003150	DNA-binding RFX-type winged-helix domain	GO:0003677|GO:0006355
17481_LINAN_t1	346	Pfam	PF00531	Death domain	167	247	9.3e-14	IPR000488	Death domain	GO:0005515|GO:0007165
17481_LINAN_t1	346	Pfam	PF13637	Ankyrin repeats (many copies)	100	147	9.7e-10	IPR002110	Ankyrin repeat	GO:0005515
17481_LINAN_t1	346	PANTHER	PTHR24189	MYOTROPHIN	3	145	2.6e-38	-	-
17481_LINAN_t1	346	Pfam	PF12796	Ankyrin repeats (3 copies)	4	96	1.1e-17	IPR002110	Ankyrin repeat	GO:0005515
17481_LINAN_t2	313	Pfam	PF12796	Ankyrin repeats (3 copies)	4	96	9.3e-18	IPR002110	Ankyrin repeat	GO:0005515
17481_LINAN_t2	313	Pfam	PF00531	Death domain	134	214	7.8e-14	IPR000488	Death domain	GO:0005515|GO:0007165
17481_LINAN_t2	313	PANTHER	PTHR24189	MYOTROPHIN	3	117	1.1e-25	-	-
17482_LINAN_t1	401	PANTHER	PTHR24198	ANKYRIN REPEAT AND PROTEIN KINASE DOMAIN-CONTAINING PROTEIN	11	266	2.3e-18	-	-
17482_LINAN_t1	401	Pfam	PF12796	Ankyrin repeats (3 copies)	10	102	1.8e-10	IPR002110	Ankyrin repeat	GO:0005515
17483_LINAN_t1	492	PANTHER	PTHR20957	UNCHARACTERIZED	19	414	8.6e-62	IPR039599	RNA-binding protein 48	-
17484_LINAN_t1	259	PANTHER	PTHR21490	UNCHARACTERIZED	5	258	1e-65	-	-
17484_LINAN_t1	259	Pfam	PF13864	Calmodulin-binding	157	253	2.2e-29	IPR027012	Enkurin domain	-
17485_LINAN_t1	221	Pfam	PF00156	Phosphoribosyl transferase domain	42	195	9.2e-25	IPR000836	Phosphoribosyltransferase domain	-
17485_LINAN_t1	221	PANTHER	PTHR43340	HYPOXANTHINE-GUANINE PHOSPHORIBOSYLTRANSFERASE	4	217	1.9e-97	-	-
17487_LINAN_t1	295	Pfam	PF00069	Protein kinase domain	4	226	1.4e-67	IPR000719	Protein kinase domain	GO:0004672|GO:0005524|GO:0006468
17487_LINAN_t1	295	PANTHER	PTHR24056	CELL DIVISION PROTEIN KINASE	2	264	4.4e-97	-	-
17488_LINAN_t1	527	PANTHER	PTHR13844	SWI/SNF-RELATED MATRIX-ASSOCIATED ACTIN-DEPENDENT REGULATOR OF CHROMATIN SUBFAMILY D	123	476	1.8e-79	-	-
17488_LINAN_t1	527	Pfam	PF02201	SWIB/MDM2 domain	295	364	7.1e-24	IPR003121	SWIB/MDM2 domain	-
17488_LINAN_t3	517	Pfam	PF02201	SWIB/MDM2 domain	285	354	7e-24	IPR003121	SWIB/MDM2 domain	-
17488_LINAN_t3	517	PANTHER	PTHR13844	SWI/SNF-RELATED MATRIX-ASSOCIATED ACTIN-DEPENDENT REGULATOR OF CHROMATIN SUBFAMILY D	108	466	2.8e-79	-	-
17488_LINAN_t4	542	Pfam	PF02201	SWIB/MDM2 domain	310	379	6.7e-24	IPR003121	SWIB/MDM2 domain	-
17488_LINAN_t4	542	PANTHER	PTHR13844	SWI/SNF-RELATED MATRIX-ASSOCIATED ACTIN-DEPENDENT REGULATOR OF CHROMATIN SUBFAMILY D	123	491	1.6e-77	-	-
17489_LINAN_t1	1554	Pfam	PF13927	Immunoglobulin domain	1405	1471	3e-16	-	-
17489_LINAN_t1	1554	Pfam	PF01607	Chitin binding Peritrophin-A domain	1492	1547	2.6e-07	IPR002557	Chitin binding domain	GO:0005576|GO:0008061
17489_LINAN_t1	1554	PANTHER	PTHR12231	CTX-RELATED TYPE I TRANSMEMBRANE PROTEIN	1403	1485	8.5e-17	-	-
1749_LINAN_t1	413	Pfam	PF04083	Partial alpha/beta-hydrolase lipase region	53	111	6.3e-21	IPR006693	Partial AB-hydrolase lipase domain	GO:0006629
1749_LINAN_t1	413	PANTHER	PTHR11005	LYSOSOMAL ACID LIPASE-RELATED	47	411	3e-134	-	-
1749_LINAN_t1	413	PIRSF	PIRSF000862	Steryl_ester_lip	24	413	3.1e-150	IPR025483	Lipase, eukaryotic	GO:0016788
17490_LINAN_t1	531	Pfam	PF00201	UDP-glucoronosyl and UDP-glucosyl transferase	41	518	7.6e-90	IPR002213	UDP-glucuronosyl/UDP-glucosyltransferase	GO:0008194
17490_LINAN_t1	531	PANTHER	PTHR48043	EG:EG0003.4 PROTEIN-RELATED	45	501	4.2e-88	-	-
17491_LINAN_t1	530	Pfam	PF00201	UDP-glucoronosyl and UDP-glucosyl transferase	40	519	9.9e-87	IPR002213	UDP-glucuronosyl/UDP-glucosyltransferase	GO:0008194
17491_LINAN_t1	530	PANTHER	PTHR48043	EG:EG0003.4 PROTEIN-RELATED	44	500	6.2e-89	-	-
17493_LINAN_t1	195	Pfam	PF00071	Ras family	13	174	1.7e-54	IPR001806	Small GTPase	GO:0003924|GO:0005525
17493_LINAN_t1	195	PANTHER	PTHR24070	RAS, DI-RAS, AND RHEB FAMILY MEMBERS OF SMALL GTPASE SUPERFAMILY	12	191	4.1e-65	IPR020849	Small GTPase, Ras-type	GO:0005525|GO:0007165|GO:0016020
17494_LINAN_t1	194	PANTHER	PTHR45828	CYTOCHROME B561/FERRIC REDUCTASE TRANSMEMBRANE	11	174	1.1e-27	-	-
17494_LINAN_t1	194	Pfam	PF02014	Reeler domain	35	156	3.8e-26	IPR002861	Reeler domain	-
17495_LINAN_t1	799	PANTHER	PTHR22906	PROPERDIN	274	414	6.9e-147	-	-
17495_LINAN_t1	799	Pfam	PF00090	Thrombospondin type 1 domain	532	570	2.9e-07	IPR000884	Thrombospondin type-1 (TSP1) repeat	-
17495_LINAN_t1	799	Pfam	PF00090	Thrombospondin type 1 domain	23	67	6.2e-08	IPR000884	Thrombospondin type-1 (TSP1) repeat	-
17495_LINAN_t1	799	Pfam	PF00090	Thrombospondin type 1 domain	647	690	3.2e-11	IPR000884	Thrombospondin type-1 (TSP1) repeat	-
17495_LINAN_t1	799	Pfam	PF00090	Thrombospondin type 1 domain	73	117	5.3e-09	IPR000884	Thrombospondin type-1 (TSP1) repeat	-
17495_LINAN_t1	799	Pfam	PF00090	Thrombospondin type 1 domain	176	221	4.2e-06	IPR000884	Thrombospondin type-1 (TSP1) repeat	-
17495_LINAN_t1	799	Pfam	PF00090	Thrombospondin type 1 domain	326	371	2.5e-07	IPR000884	Thrombospondin type-1 (TSP1) repeat	-
17495_LINAN_t1	799	Pfam	PF00090	Thrombospondin type 1 domain	425	469	2.5e-07	IPR000884	Thrombospondin type-1 (TSP1) repeat	-
17495_LINAN_t1	799	Pfam	PF00090	Thrombospondin type 1 domain	583	628	2e-06	IPR000884	Thrombospondin type-1 (TSP1) repeat	-
17495_LINAN_t1	799	Pfam	PF00090	Thrombospondin type 1 domain	277	321	4.5e-07	IPR000884	Thrombospondin type-1 (TSP1) repeat	-
17495_LINAN_t1	799	Pfam	PF00090	Thrombospondin type 1 domain	480	526	2.6e-10	IPR000884	Thrombospondin type-1 (TSP1) repeat	-
17495_LINAN_t1	799	Pfam	PF00090	Thrombospondin type 1 domain	227	271	2.9e-07	IPR000884	Thrombospondin type-1 (TSP1) repeat	-
17495_LINAN_t1	799	Pfam	PF00090	Thrombospondin type 1 domain	123	167	9.7e-09	IPR000884	Thrombospondin type-1 (TSP1) repeat	-
17495_LINAN_t1	799	Pfam	PF00090	Thrombospondin type 1 domain	376	418	5.1e-08	IPR000884	Thrombospondin type-1 (TSP1) repeat	-
17495_LINAN_t2	458	Pfam	PF00090	Thrombospondin type 1 domain	84	128	1.2e-07	IPR000884	Thrombospondin type-1 (TSP1) repeat	-
17495_LINAN_t2	458	Pfam	PF00090	Thrombospondin type 1 domain	306	349	1.6e-11	IPR000884	Thrombospondin type-1 (TSP1) repeat	-
17495_LINAN_t2	458	Pfam	PF00090	Thrombospondin type 1 domain	139	185	1.3e-10	IPR000884	Thrombospondin type-1 (TSP1) repeat	-
17495_LINAN_t2	458	Pfam	PF00090	Thrombospondin type 1 domain	35	77	2.5e-08	IPR000884	Thrombospondin type-1 (TSP1) repeat	-
17495_LINAN_t2	458	Pfam	PF00090	Thrombospondin type 1 domain	191	229	1.5e-07	IPR000884	Thrombospondin type-1 (TSP1) repeat	-
17495_LINAN_t2	458	Pfam	PF00090	Thrombospondin type 1 domain	242	287	9.8e-07	IPR000884	Thrombospondin type-1 (TSP1) repeat	-
17495_LINAN_t2	458	PANTHER	PTHR22906	PROPERDIN	135	297	9.1e-57	-	-
17496_LINAN_t1	122	Pfam	PF17064	Sleepless protein	25	110	2.6e-05	IPR031424	Protein quiver	GO:0030431|GO:0032222|GO:1903818
17499_LINAN_t1	436	Pfam	PF00155	Aminotransferase class I and II	68	415	9.7e-17	IPR004839	Aminotransferase, class I/classII	GO:0009058|GO:0030170
17499_LINAN_t1	436	PANTHER	PTHR42790	AMINOTRANSFERASE	1	425	2.7e-121	-	-
175_LINAN_t1	391	Pfam	PF00106	short chain dehydrogenase	93	285	9.9e-47	IPR002347	Short-chain dehydrogenase/reductase SDR	-
175_LINAN_t1	391	PANTHER	PTHR43313	SHORT-CHAIN DEHYDROGENASE/REDUCTASE FAMILY 9C	80	377	4.5e-92	-	-
1750_LINAN_t1	412	PIRSF	PIRSF000862	Steryl_ester_lip	13	412	1e-153	IPR025483	Lipase, eukaryotic	GO:0016788
1750_LINAN_t1	412	PANTHER	PTHR11005	LYSOSOMAL ACID LIPASE-RELATED	32	410	2.9e-139	-	-
1750_LINAN_t1	412	Pfam	PF04083	Partial alpha/beta-hydrolase lipase region	51	111	2.3e-24	IPR006693	Partial AB-hydrolase lipase domain	GO:0006629
17500_LINAN_t1	428	Pfam	PF00155	Aminotransferase class I and II	66	416	5.3e-21	IPR004839	Aminotransferase, class I/classII	GO:0009058|GO:0030170
17500_LINAN_t1	428	PANTHER	PTHR42790	AMINOTRANSFERASE	5	425	2.2e-125	-	-
17501_LINAN_t1	431	PANTHER	PTHR42790	AMINOTRANSFERASE	2	423	9.5e-122	-	-
17501_LINAN_t1	431	Pfam	PF00155	Aminotransferase class I and II	59	412	2.4e-22	IPR004839	Aminotransferase, class I/classII	GO:0009058|GO:0030170
17503_LINAN_t1	1541	Pfam	PF18738	DZIP3/ hRUL138-like HEPN	53	196	4.5e-33	IPR041249	DZIP3-like HEPN domain	-
17503_LINAN_t1	1541	Pfam	PF00653	Inhibitor of Apoptosis domain	941	1005	1.8e-14	IPR001370	BIR repeat	-
17503_LINAN_t1	1541	Pfam	PF00653	Inhibitor of Apoptosis domain	1243	1307	7.6e-22	IPR001370	BIR repeat	-
17503_LINAN_t1	1541	Pfam	PF00653	Inhibitor of Apoptosis domain	1116	1180	2.3e-19	IPR001370	BIR repeat	-
17503_LINAN_t1	1541	Pfam	PF05729	NACHT domain	516	672	1.3e-11	IPR007111	NACHT nucleoside triphosphatase	-
17503_LINAN_t1	1541	Pfam	PF13920	Zinc finger, C3HC4 type (RING finger)	1491	1534	2.1e-12	-	-
17503_LINAN_t1	1541	PANTHER	PTHR10044	INHIBITOR OF APOPTOSIS	1230	1538	8.2e-130	-	-
17504_LINAN_t1	1521	Pfam	PF05729	NACHT domain	500	657	1.4e-11	IPR007111	NACHT nucleoside triphosphatase	-
17504_LINAN_t1	1521	Pfam	PF13920	Zinc finger, C3HC4 type (RING finger)	1471	1514	2.1e-12	-	-
17504_LINAN_t1	1521	Pfam	PF18738	DZIP3/ hRUL138-like HEPN	53	194	2.2e-32	IPR041249	DZIP3-like HEPN domain	-
17504_LINAN_t1	1521	PANTHER	PTHR10044	INHIBITOR OF APOPTOSIS	1207	1518	7.1e-128	-	-
17504_LINAN_t1	1521	Pfam	PF00653	Inhibitor of Apoptosis domain	925	989	1.8e-14	IPR001370	BIR repeat	-
17504_LINAN_t1	1521	Pfam	PF00653	Inhibitor of Apoptosis domain	1100	1164	3.2e-19	IPR001370	BIR repeat	-
17504_LINAN_t1	1521	Pfam	PF00653	Inhibitor of Apoptosis domain	1220	1284	2.8e-21	IPR001370	BIR repeat	-
17505_LINAN_t1	593	Pfam	PF00653	Inhibitor of Apoptosis domain	33	93	1.9e-11	IPR001370	BIR repeat	-
17505_LINAN_t1	593	Pfam	PF00653	Inhibitor of Apoptosis domain	201	265	4.2e-17	IPR001370	BIR repeat	-
17505_LINAN_t1	593	Pfam	PF00653	Inhibitor of Apoptosis domain	328	392	1.1e-20	IPR001370	BIR repeat	-
17505_LINAN_t1	593	Pfam	PF13920	Zinc finger, C3HC4 type (RING finger)	543	586	9.2e-13	-	-
17505_LINAN_t1	593	PANTHER	PTHR10044	INHIBITOR OF APOPTOSIS	315	589	2.3e-121	-	-
17506_LINAN_t1	1541	Pfam	PF18738	DZIP3/ hRUL138-like HEPN	53	196	1.8e-33	IPR041249	DZIP3-like HEPN domain	-
17506_LINAN_t1	1541	Pfam	PF05729	NACHT domain	521	678	5.1e-11	IPR007111	NACHT nucleoside triphosphatase	-
17506_LINAN_t1	1541	PANTHER	PTHR10044	INHIBITOR OF APOPTOSIS	1227	1538	2.1e-131	-	-
17506_LINAN_t1	1541	Pfam	PF00653	Inhibitor of Apoptosis domain	1113	1177	2.1e-18	IPR001370	BIR repeat	-
17506_LINAN_t1	1541	Pfam	PF00653	Inhibitor of Apoptosis domain	1240	1304	1.4e-21	IPR001370	BIR repeat	-
17506_LINAN_t1	1541	Pfam	PF00653	Inhibitor of Apoptosis domain	938	1002	2.8e-14	IPR001370	BIR repeat	-
17506_LINAN_t1	1541	Pfam	PF13920	Zinc finger, C3HC4 type (RING finger)	1491	1534	2.1e-12	-	-
17508_LINAN_t1	561	Pfam	PF00008	EGF-like domain	366	396	1.9e-05	IPR000742	EGF-like domain	-
17508_LINAN_t1	561	Pfam	PF00008	EGF-like domain	291	320	9.3e-07	IPR000742	EGF-like domain	-
17508_LINAN_t1	561	Pfam	PF01477	PLAT/LH2 domain	445	550	3.6e-06	IPR001024	PLAT/LH2 domain	GO:0005515
17508_LINAN_t1	561	PANTHER	PTHR24049	CRUMBS FAMILY MEMBER	270	444	6.3e-33	-	-
17508_LINAN_t1	561	Pfam	PF01404	Ephrin receptor ligand binding domain	49	220	3.2e-07	IPR001090	Ephrin receptor ligand binding domain	GO:0005515
17508_LINAN_t1	561	Pfam	PF12661	Human growth factor-like EGF	407	428	0.017	IPR013032	EGF-like, conserved site	-
17508_LINAN_t2	537	Pfam	PF00008	EGF-like domain	342	372	1.8e-05	IPR000742	EGF-like domain	-
17508_LINAN_t2	537	Pfam	PF00008	EGF-like domain	267	296	8.8e-07	IPR000742	EGF-like domain	-
17508_LINAN_t2	537	Pfam	PF12661	Human growth factor-like EGF	383	404	0.016	IPR013032	EGF-like, conserved site	-
17508_LINAN_t2	537	Pfam	PF01404	Ephrin receptor ligand binding domain	25	196	2.9e-07	IPR001090	Ephrin receptor ligand binding domain	GO:0005515
17508_LINAN_t2	537	PANTHER	PTHR24049	CRUMBS FAMILY MEMBER	246	420	6e-33	-	-
17508_LINAN_t2	537	Pfam	PF01477	PLAT/LH2 domain	421	526	3.4e-06	IPR001024	PLAT/LH2 domain	GO:0005515
17509_LINAN_t1	536	Pfam	PF01467	Cytidylyltransferase-like	172	315	4.4e-11	IPR004821	Cytidyltransferase-like domain	GO:0003824|GO:0009058
17509_LINAN_t1	536	Pfam	PF01121	Dephospho-CoA kinase	335	509	5e-47	IPR001977	Dephospho-CoA kinase	GO:0004140|GO:0005524|GO:0015937
17509_LINAN_t1	536	PANTHER	PTHR10695	DEPHOSPHO-COA KINASE-RELATED	183	325	2.1e-66	-	-
17509_LINAN_t2	560	Pfam	PF01467	Cytidylyltransferase-like	172	315	4.7e-11	IPR004821	Cytidyltransferase-like domain	GO:0003824|GO:0009058
17509_LINAN_t2	560	PANTHER	PTHR10695	DEPHOSPHO-COA KINASE-RELATED	183	320	2.9e-67	-	-
17509_LINAN_t2	560	Pfam	PF01121	Dephospho-CoA kinase	359	533	5.5e-47	IPR001977	Dephospho-CoA kinase	GO:0004140|GO:0005524|GO:0015937
1751_LINAN_t1	644	Pfam	PF09726	Macoilin family	2	336	1.4e-153	IPR019130	Macoilin	GO:0023041|GO:0030867
1751_LINAN_t1	644	Pfam	PF09726	Macoilin family	300	596	2.4e-93	IPR019130	Macoilin	GO:0023041|GO:0030867
1751_LINAN_t1	644	PANTHER	PTHR47464	MACOILIN	1	634	2.6e-247	-	-
17511_LINAN_t1	1051	Pfam	PF12796	Ankyrin repeats (3 copies)	705	789	2.4e-14	IPR002110	Ankyrin repeat	GO:0005515
17511_LINAN_t1	1051	Pfam	PF12796	Ankyrin repeats (3 copies)	303	387	2.3e-11	IPR002110	Ankyrin repeat	GO:0005515
17511_LINAN_t1	1051	Pfam	PF12796	Ankyrin repeats (3 copies)	566	628	2.1e-11	IPR002110	Ankyrin repeat	GO:0005515
17511_LINAN_t1	1051	Pfam	PF12796	Ankyrin repeats (3 copies)	494	553	1.4e-07	IPR002110	Ankyrin repeat	GO:0005515
17511_LINAN_t1	1051	Pfam	PF12796	Ankyrin repeats (3 copies)	398	492	2.1e-16	IPR002110	Ankyrin repeat	GO:0005515
17511_LINAN_t1	1051	Pfam	PF12796	Ankyrin repeats (3 copies)	632	698	7e-15	IPR002110	Ankyrin repeat	GO:0005515
17511_LINAN_t1	1051	Pfam	PF12796	Ankyrin repeats (3 copies)	795	865	3.4e-11	IPR002110	Ankyrin repeat	GO:0005515
17511_LINAN_t1	1051	Pfam	PF12796	Ankyrin repeats (3 copies)	872	965	1e-11	IPR002110	Ankyrin repeat	GO:0005515
17511_LINAN_t1	1051	Pfam	PF12796	Ankyrin repeats (3 copies)	34	126	8.8e-14	IPR002110	Ankyrin repeat	GO:0005515
17511_LINAN_t1	1051	Pfam	PF13637	Ankyrin repeats (many copies)	229	273	4.4e-08	IPR002110	Ankyrin repeat	GO:0005515
17511_LINAN_t1	1051	Pfam	PF13637	Ankyrin repeats (many copies)	162	215	1.2e-13	IPR002110	Ankyrin repeat	GO:0005515
17511_LINAN_t1	1051	PANTHER	PTHR24173	ANKYRIN REPEAT CONTAINING	422	554	0	-	-
17517_LINAN_t1	561	PANTHER	PTHR22906	PROPERDIN	79	266	1.1e-45	-	-
17517_LINAN_t1	561	Pfam	PF00090	Thrombospondin type 1 domain	388	438	1.3e-06	IPR000884	Thrombospondin type-1 (TSP1) repeat	-
17517_LINAN_t1	561	Pfam	PF00090	Thrombospondin type 1 domain	100	143	7.2e-10	IPR000884	Thrombospondin type-1 (TSP1) repeat	-
17517_LINAN_t1	561	Pfam	PF00090	Thrombospondin type 1 domain	168	205	0.011	IPR000884	Thrombospondin type-1 (TSP1) repeat	-
17517_LINAN_t1	561	Pfam	PF00090	Thrombospondin type 1 domain	228	265	0.091	IPR000884	Thrombospondin type-1 (TSP1) repeat	-
17517_LINAN_t1	561	Pfam	PF00090	Thrombospondin type 1 domain	347	384	0.027	IPR000884	Thrombospondin type-1 (TSP1) repeat	-
17517_LINAN_t1	561	Pfam	PF00090	Thrombospondin type 1 domain	288	324	0.036	IPR000884	Thrombospondin type-1 (TSP1) repeat	-
1752_LINAN_t1	553	Pfam	PF00118	TCP-1/cpn60 chaperonin family	39	537	1.7e-152	IPR002423	Chaperonin Cpn60/GroEL/TCP-1 family	GO:0005524
1752_LINAN_t1	553	PANTHER	PTHR11353	CHAPERONIN	18	537	5.5e-144	IPR017998	Chaperone tailless complex polypeptide 1 (TCP-1)	GO:0140662
1752_LINAN_t2	544	PANTHER	PTHR11353	CHAPERONIN	18	528	2e-145	IPR017998	Chaperone tailless complex polypeptide 1 (TCP-1)	GO:0140662
1752_LINAN_t2	544	Pfam	PF00118	TCP-1/cpn60 chaperonin family	39	528	2.2e-152	IPR002423	Chaperonin Cpn60/GroEL/TCP-1 family	GO:0005524
17520_LINAN_t1	619	Pfam	PF00651	BTB/POZ domain	28	134	7.4e-30	IPR000210	BTB/POZ domain	GO:0005515
17520_LINAN_t1	619	PANTHER	PTHR24412	KELCH PROTEIN	449	576	1.9e-146	-	-
17520_LINAN_t1	619	PIRSF	PIRSF037037	Kelch_gigaxonin	6	581	3.3e-171	IPR017096	BTB-kelch protein	-
17520_LINAN_t1	619	Pfam	PF01344	Kelch motif	330	374	4.4e-14	IPR006652	Kelch repeat type 1	GO:0005515
17520_LINAN_t1	619	Pfam	PF01344	Kelch motif	518	562	4.2e-09	IPR006652	Kelch repeat type 1	GO:0005515
17520_LINAN_t1	619	Pfam	PF01344	Kelch motif	425	469	2.6e-13	IPR006652	Kelch repeat type 1	GO:0005515
17520_LINAN_t1	619	Pfam	PF01344	Kelch motif	291	320	4.2e-06	IPR006652	Kelch repeat type 1	GO:0005515
17520_LINAN_t1	619	Pfam	PF01344	Kelch motif	378	421	9e-13	IPR006652	Kelch repeat type 1	GO:0005515
17520_LINAN_t1	619	Pfam	PF01344	Kelch motif	471	516	8.8e-15	IPR006652	Kelch repeat type 1	GO:0005515
17520_LINAN_t1	619	Pfam	PF07707	BTB And C-terminal Kelch	140	243	2.8e-25	IPR011705	BTB/Kelch-associated	-
17521_LINAN_t1	725	Pfam	PF00024	PAN domain	140	186	7.6e-05	IPR003609	PAN/Apple domain	-
17521_LINAN_t2	729	Pfam	PF00024	PAN domain	140	186	7.6e-05	IPR003609	PAN/Apple domain	-
17523_LINAN_t1	337	PANTHER	PTHR12560	LONGEVITY ASSURANCE FACTOR 1 LAG1	62	314	3.1e-96	IPR016439	Sphingosine N-acyltransferase Lag1/Lac1-like	GO:0046513|GO:0050291
17523_LINAN_t1	337	Pfam	PF03798	TLC domain	95	287	4.5e-37	IPR006634	TRAM/LAG1/CLN8 homology domain	GO:0016020
17524_LINAN_t1	377	PIRSF	PIRSF005225	LAG1_LAC1	2	359	5.4e-92	IPR016439	Sphingosine N-acyltransferase Lag1/Lac1-like	GO:0046513|GO:0050291
17524_LINAN_t1	377	Pfam	PF00046	Homeodomain	87	125	4.3e-06	IPR001356	Homeobox domain	GO:0003677
17524_LINAN_t1	377	PANTHER	PTHR12560	LONGEVITY ASSURANCE FACTOR 1 LAG1	36	354	1.2e-115	IPR016439	Sphingosine N-acyltransferase Lag1/Lac1-like	GO:0046513|GO:0050291
17524_LINAN_t1	377	Pfam	PF03798	TLC domain	135	327	8.7e-39	IPR006634	TRAM/LAG1/CLN8 homology domain	GO:0016020
17525_LINAN_t1	136	Pfam	PF00467	KOW motif	8	32	7.8e-06	IPR005824	KOW	-
17525_LINAN_t1	136	Pfam	PF01777	Ribosomal L27e protein family	52	136	4.8e-37	IPR001141	Ribosomal protein L27e	GO:0003735|GO:0005840|GO:0006412
17525_LINAN_t1	136	PANTHER	PTHR10497	60S RIBOSOMAL PROTEIN L27	1	136	4.7e-59	IPR001141	Ribosomal protein L27e	GO:0003735|GO:0005840|GO:0006412
17526_LINAN_t1	629	Pfam	PF00652	Ricin-type beta-trefoil lectin domain	505	620	1.5e-26	IPR000772	Ricin B, lectin domain	-
17526_LINAN_t1	629	PANTHER	PTHR11675	N-ACETYLGALACTOSAMINYLTRANSFERASE	77	620	1.6e-217	-	-
17526_LINAN_t1	629	Pfam	PF00535	Glycosyl transferase family 2	195	379	7.2e-36	IPR001173	Glycosyltransferase 2-like	-
17526_LINAN_t2	270	Pfam	PF00535	Glycosyl transferase family 2	195	235	1.3e-08	IPR001173	Glycosyltransferase 2-like	-
17526_LINAN_t2	270	PANTHER	PTHR11675	N-ACETYLGALACTOSAMINYLTRANSFERASE	77	237	7.7e-47	-	-
17529_LINAN_t1	792	Pfam	PF02191	Olfactomedin-like domain	549	780	1.9e-64	IPR003112	Olfactomedin-like domain	-
17529_LINAN_t1	792	Pfam	PF00008	EGF-like domain	120	149	7.4e-07	IPR000742	EGF-like domain	-
17529_LINAN_t1	792	Pfam	PF02992	Transposase family tnp2	373	526	3.8e-11	IPR004242	Transposon, En/Spm-like	-
17529_LINAN_t1	792	PANTHER	PTHR23192	OLFACTOMEDIN-RELATED	245	780	1.5e-75	-	-
17530_LINAN_t1	163	Pfam	PF00383	Cytidine and deoxycytidylate deaminase zinc-binding region	26	106	1e-20	IPR002125	Cytidine and deoxycytidylate deaminase domain	-
17530_LINAN_t1	163	PANTHER	PTHR11079	CYTOSINE DEAMINASE FAMILY MEMBER	27	109	5e-19	-	-
17534_LINAN_t1	162	PANTHER	PTHR11079	CYTOSINE DEAMINASE FAMILY MEMBER	5	108	9.9e-23	-	-
17534_LINAN_t1	162	Pfam	PF00383	Cytidine and deoxycytidylate deaminase zinc-binding region	6	105	7.4e-23	IPR002125	Cytidine and deoxycytidylate deaminase domain	-
17535_LINAN_t1	165	Pfam	PF00383	Cytidine and deoxycytidylate deaminase zinc-binding region	6	104	8.6e-24	IPR002125	Cytidine and deoxycytidylate deaminase domain	-
17535_LINAN_t1	165	PANTHER	PTHR11079	CYTOSINE DEAMINASE FAMILY MEMBER	6	127	1.1e-23	-	-
17536_LINAN_t1	480	Pfam	PF00067	Cytochrome P450	35	472	4.8e-94	IPR001128	Cytochrome P450	GO:0004497|GO:0005506|GO:0016705|GO:0020037
17536_LINAN_t1	480	PANTHER	PTHR24300	CYTOCHROME P450 508A4-RELATED	26	451	1.1e-107	-	-
17537_LINAN_t1	792	Pfam	PF13625	Helicase conserved C-terminal domain	80	204	1.6e-40	IPR032830	Helicase XPB/Ssl2, N-terminal domain	-
17537_LINAN_t1	792	Pfam	PF04851	Type III restriction enzyme, res subunit	328	482	2.5e-16	IPR006935	Helicase/UvrB, N-terminal	GO:0003677|GO:0005524|GO:0016787
17537_LINAN_t1	792	PANTHER	PTHR11274	RAD25/XP-B DNA REPAIR HELICASE	69	776	0	-	-
17537_LINAN_t1	792	Pfam	PF16203	ERCC3/RAD25/XPB C-terminal helicase	508	742	5.9e-121	IPR032438	ERCC3/RAD25/XPB helicase, C-terminal domain	-
17537_LINAN_t2	814	Pfam	PF04851	Type III restriction enzyme, res subunit	328	482	2.6e-16	IPR006935	Helicase/UvrB, N-terminal	GO:0003677|GO:0005524|GO:0016787
17537_LINAN_t2	814	Pfam	PF13625	Helicase conserved C-terminal domain	80	204	1.6e-40	IPR032830	Helicase XPB/Ssl2, N-terminal domain	-
17537_LINAN_t2	814	PANTHER	PTHR11274	RAD25/XP-B DNA REPAIR HELICASE	69	685	0	-	-
17537_LINAN_t2	814	Pfam	PF16203	ERCC3/RAD25/XPB C-terminal helicase	508	684	1.6e-97	IPR032438	ERCC3/RAD25/XPB helicase, C-terminal domain	-
17537_LINAN_t2	814	Pfam	PF16203	ERCC3/RAD25/XPB C-terminal helicase	685	764	7.6e-28	IPR032438	ERCC3/RAD25/XPB helicase, C-terminal domain	-
17538_LINAN_t1	346	Pfam	PF00035	Double-stranded RNA binding motif	33	96	6.5e-13	IPR014720	Double-stranded RNA-binding domain	-
17538_LINAN_t1	346	Pfam	PF00035	Double-stranded RNA binding motif	129	192	3.8e-16	IPR014720	Double-stranded RNA-binding domain	-
17538_LINAN_t1	346	Pfam	PF16482	Staufen C-terminal domain	274	339	3.1e-07	IPR032478	Staufen, C-terminal	-
17538_LINAN_t1	346	PANTHER	PTHR46205	LOQUACIOUS, ISOFORM B	26	344	7.7e-98	-	-
17538_LINAN_t2	227	PANTHER	PTHR46205	LOQUACIOUS, ISOFORM B	25	196	1.1e-58	-	-
17538_LINAN_t2	227	Pfam	PF00035	Double-stranded RNA binding motif	128	191	1.8e-16	IPR014720	Double-stranded RNA-binding domain	-
17538_LINAN_t2	227	Pfam	PF00035	Double-stranded RNA binding motif	32	95	3.1e-13	IPR014720	Double-stranded RNA-binding domain	-
17539_LINAN_t1	755	Pfam	PF00531	Death domain	673	753	5.8e-08	IPR000488	Death domain	GO:0005515|GO:0007165
17539_LINAN_t1	755	Pfam	PF16095	C-terminal of Roc, COR, domain	327	525	2.4e-23	IPR032171	C-terminal of Roc (COR) domain	-
17539_LINAN_t1	755	PANTHER	PTHR12449	DEATH DOMAIN-CONTAINING PROTEIN	36	492	1.7e-11	IPR039788	Nucleolar protein 4 family	-
17539_LINAN_t1	755	Pfam	PF08477	Ras of Complex, Roc, domain of DAPkinase	123	190	6e-07	-	-
17540_LINAN_t1	281	Pfam	PF00531	Death domain	14	95	1.8e-08	IPR000488	Death domain	GO:0005515|GO:0007165
17541_LINAN_t1	696	Pfam	PF16095	C-terminal of Roc, COR, domain	73	282	6e-24	IPR032171	C-terminal of Roc (COR) domain	-
17541_LINAN_t1	696	Pfam	PF00531	Death domain	430	511	8.1e-08	IPR000488	Death domain	GO:0005515|GO:0007165
17542_LINAN_t1	128	PANTHER	PTHR21632	UNCHARACTERIZED	2	79	9.1e-10	IPR026709	Myb/SANT-like DNA-binding domain-containing protein 3	-
17542_LINAN_t1	128	Pfam	PF13873	Myb/SANT-like DNA-binding domain	2	47	2.8e-10	IPR028002	Myb/SANT-like DNA-binding domain 5	-
17543_LINAN_t1	190	Pfam	PF08477	Ras of Complex, Roc, domain of DAPkinase	127	162	4.9e-07	-	-
17545_LINAN_t1	875	Pfam	PF16095	C-terminal of Roc, COR, domain	439	647	1.1e-22	IPR032171	C-terminal of Roc (COR) domain	-
17545_LINAN_t1	875	PANTHER	PTHR12449	DEATH DOMAIN-CONTAINING PROTEIN	136	528	1.5e-10	IPR039788	Nucleolar protein 4 family	-
17545_LINAN_t1	875	Pfam	PF08477	Ras of Complex, Roc, domain of DAPkinase	234	301	5.1e-07	-	-
17545_LINAN_t1	875	Pfam	PF00531	Death domain	797	875	3.6e-06	IPR000488	Death domain	GO:0005515|GO:0007165
17545_LINAN_t1	875	Pfam	PF00531	Death domain	27	107	1.2e-06	IPR000488	Death domain	GO:0005515|GO:0007165
17546_LINAN_t1	381	Pfam	PF00035	Double-stranded RNA binding motif	164	227	2.8e-15	IPR014720	Double-stranded RNA-binding domain	-
17546_LINAN_t1	381	Pfam	PF00035	Double-stranded RNA binding motif	78	120	1.6e-05	IPR014720	Double-stranded RNA-binding domain	-
17546_LINAN_t1	381	PANTHER	PTHR46205	LOQUACIOUS, ISOFORM B	31	142	4.6e-78	-	-
17547_LINAN_t1	594	Pfam	PF00531	Death domain	468	551	1.8e-06	IPR000488	Death domain	GO:0005515|GO:0007165
17548_LINAN_t1	293	Pfam	PF10497	Zinc-finger domain of monoamine-oxidase A repressor R1	189	287	9.8e-39	IPR018866	Zinc-finger domain of monoamine-oxidase A repressor R1	-
17548_LINAN_t1	293	PANTHER	PTHR31169	OS05G0300700 PROTEIN	4	289	1.7e-68	IPR040221	CDCA7/CDA7L	GO:0006355
17549_LINAN_t1	259	PIRSF	PIRSF000190	Pyd_amn-ph_oxd	2	117	4.1e-34	IPR000659	Pyridoxamine 5'-phosphate oxidase	GO:0004733|GO:0008615|GO:0010181
17549_LINAN_t1	259	PIRSF	PIRSF000190	Pyd_amn-ph_oxd	108	259	8.8e-49	IPR000659	Pyridoxamine 5'-phosphate oxidase	GO:0004733|GO:0008615|GO:0010181
17549_LINAN_t1	259	Pfam	PF10590	Pyridoxine 5'-phosphate oxidase C-terminal dimerisation region	205	259	1.7e-18	IPR019576	Pyridoxine 5'-phosphate oxidase, dimerisation, C-terminal	-
17549_LINAN_t1	259	Pfam	PF01243	Pyridoxamine 5'-phosphate oxidase	120	150	9.4e-06	IPR011576	Pyridoxamine 5'-phosphate oxidase, putative	-
17549_LINAN_t1	259	Pfam	PF01243	Pyridoxamine 5'-phosphate oxidase	51	109	2.3e-19	IPR011576	Pyridoxamine 5'-phosphate oxidase, putative	-
17549_LINAN_t1	259	PANTHER	PTHR10851	PYRIDOXINE-5-PHOSPHATE OXIDASE	119	259	7.3e-80	IPR000659	Pyridoxamine 5'-phosphate oxidase	GO:0004733|GO:0008615|GO:0010181
1755_LINAN_t1	247	Pfam	PF07004	Sperm-tail PG-rich repeat	169	196	0.015	IPR010736	Sperm-tail PG-rich repeat	-
1755_LINAN_t1	247	Pfam	PF07004	Sperm-tail PG-rich repeat	206	233	0.00032	IPR010736	Sperm-tail PG-rich repeat	-
1755_LINAN_t1	247	Pfam	PF07004	Sperm-tail PG-rich repeat	94	124	1e-06	IPR010736	Sperm-tail PG-rich repeat	-
1755_LINAN_t1	247	PANTHER	PTHR21580	SHIPPO-1-RELATED	5	229	2.7e-32	-	-
17550_LINAN_t1	2833	Pfam	PF20519	Polycystin domain	2345	2547	1.3e-44	IPR046791	Polycystin domain	-
17550_LINAN_t1	2833	Pfam	PF02010	REJ domain	289	535	4.8e-25	IPR002859	PKD/REJ-like domain	-
17550_LINAN_t1	2833	Pfam	PF00084	Sushi repeat (SCR repeat)	194	231	5.6e-09	IPR000436	Sushi/SCR/CCP domain	-
17550_LINAN_t1	2833	Pfam	PF08016	Polycystin cation channel	2550	2773	5.1e-45	IPR013122	Polycystin cation channel, PKD1/PKD2	-
17550_LINAN_t1	2833	PANTHER	PTHR10877	POLYCYSTIN FAMILY MEMBER	313	2798	0	-	-
17550_LINAN_t1	2833	Pfam	PF01477	PLAT/LH2 domain	1066	1168	9.1e-17	IPR001024	PLAT/LH2 domain	GO:0005515
17550_LINAN_t1	2833	Pfam	PF01825	GPCR proteolysis site, GPS, motif	955	993	7.3e-06	IPR000203	GPS motif	-
17550_LINAN_t1	2833	Pfam	PF00059	Lectin C-type domain	64	174	2.4e-09	IPR001304	C-type lectin-like	-
17550_LINAN_t2	2871	Pfam	PF08016	Polycystin cation channel	2588	2811	5.2e-45	IPR013122	Polycystin cation channel, PKD1/PKD2	-
17550_LINAN_t2	2871	Pfam	PF01825	GPCR proteolysis site, GPS, motif	955	993	7.4e-06	IPR000203	GPS motif	-
17550_LINAN_t2	2871	Pfam	PF01477	PLAT/LH2 domain	1066	1168	9.2e-17	IPR001024	PLAT/LH2 domain	GO:0005515
17550_LINAN_t2	2871	PANTHER	PTHR10877	POLYCYSTIN FAMILY MEMBER	313	2836	0	-	-
17550_LINAN_t2	2871	Pfam	PF00059	Lectin C-type domain	64	174	2.4e-09	IPR001304	C-type lectin-like	-
17550_LINAN_t2	2871	Pfam	PF02010	REJ domain	289	535	4.9e-25	IPR002859	PKD/REJ-like domain	-
17550_LINAN_t2	2871	Pfam	PF20519	Polycystin domain	2442	2585	1.3e-33	IPR046791	Polycystin domain	-
17550_LINAN_t2	2871	Pfam	PF20519	Polycystin domain	2345	2424	6.7e-08	IPR046791	Polycystin domain	-
17550_LINAN_t2	2871	Pfam	PF00084	Sushi repeat (SCR repeat)	194	231	5.6e-09	IPR000436	Sushi/SCR/CCP domain	-
17551_LINAN_t1	1062	Pfam	PF00090	Thrombospondin type 1 domain	1001	1055	3.7e-09	IPR000884	Thrombospondin type-1 (TSP1) repeat	-
17551_LINAN_t1	1062	Pfam	PF17517	IgGFc binding protein	603	921	1e-51	IPR035234	IgGFc-binding protein, N-terminal	-
17551_LINAN_t1	1062	Pfam	PF17517	IgGFc binding protein	306	444	5.1e-13	IPR035234	IgGFc-binding protein, N-terminal	-
17551_LINAN_t1	1062	Pfam	PF17517	IgGFc binding protein	204	279	8.7e-10	IPR035234	IgGFc-binding protein, N-terminal	-
17551_LINAN_t1	1062	PANTHER	PTHR46534	IGGFC_BINDING DOMAIN-CONTAINING PROTEIN	85	278	2e-139	-	-
17552_LINAN_t1	2337	Pfam	PF01825	GPCR proteolysis site, GPS, motif	701	739	1e-05	IPR000203	GPS motif	-
17552_LINAN_t1	2337	Pfam	PF01477	PLAT/LH2 domain	812	914	7.8e-18	IPR001024	PLAT/LH2 domain	GO:0005515
17552_LINAN_t1	2337	PANTHER	PTHR10877	POLYCYSTIN FAMILY MEMBER	2001	2080	2.7e-256	-	-
17552_LINAN_t1	2337	Pfam	PF13359	DDE superfamily endonuclease	2164	2256	1.8e-21	IPR027806	Harbinger transposase-derived nuclease domain	-
17552_LINAN_t1	2337	Pfam	PF20519	Polycystin domain	1417	1561	4.4e-22	IPR046791	Polycystin domain	-
17552_LINAN_t1	2337	Pfam	PF20519	Polycystin domain	1997	2075	5.1e-21	IPR046791	Polycystin domain	-
17552_LINAN_t1	2337	Pfam	PF02010	REJ domain	39	281	3e-26	IPR002859	PKD/REJ-like domain	-
17553_LINAN_t1	131	Pfam	PF13873	Myb/SANT-like DNA-binding domain	8	81	2e-14	IPR028002	Myb/SANT-like DNA-binding domain 5	-
17553_LINAN_t1	131	PANTHER	PTHR21411	APONTIC	4	116	2.6e-11	-	-
17554_LINAN_t1	143	Pfam	PF01498	Transposase	36	107	4.9e-15	IPR002492	Transposase, Tc1-like	GO:0003677|GO:0006313|GO:0015074
17555_LINAN_t1	270	Pfam	PF08016	Polycystin cation channel	1	210	2.5e-43	IPR013122	Polycystin cation channel, PKD1/PKD2	-
17555_LINAN_t1	270	PANTHER	PTHR10877	POLYCYSTIN FAMILY MEMBER	2	245	1.6e-55	-	-
17556_LINAN_t1	3412	Pfam	PF20519	Polycystin domain	2930	3132	2.9e-45	IPR046791	Polycystin domain	-
17556_LINAN_t1	3412	Pfam	PF20519	Polycystin domain	2	44	4e-06	IPR046791	Polycystin domain	-
17556_LINAN_t1	3412	Pfam	PF01477	PLAT/LH2 domain	1971	2073	2.2e-16	IPR001024	PLAT/LH2 domain	GO:0005515
17556_LINAN_t1	3412	Pfam	PF08016	Polycystin cation channel	3135	3358	1.9e-45	IPR013122	Polycystin cation channel, PKD1/PKD2	-
17556_LINAN_t1	3412	Pfam	PF00090	Thrombospondin type 1 domain	1100	1154	4e-07	IPR000884	Thrombospondin type-1 (TSP1) repeat	-
17556_LINAN_t1	3412	Pfam	PF01825	GPCR proteolysis site, GPS, motif	1860	1898	8.3e-06	IPR000203	GPS motif	-
17556_LINAN_t1	3412	PANTHER	PTHR10877	POLYCYSTIN FAMILY MEMBER	2	78	0	-	-
17556_LINAN_t1	3412	Pfam	PF02010	REJ domain	1197	1440	1.1e-24	IPR002859	PKD/REJ-like domain	-
17556_LINAN_t1	3412	Pfam	PF17517	IgGFc binding protein	704	1022	3.5e-50	IPR035234	IgGFc-binding protein, N-terminal	-
17556_LINAN_t1	3412	Pfam	PF17517	IgGFc binding protein	225	545	3.6e-53	IPR035234	IgGFc-binding protein, N-terminal	-
17558_LINAN_t1	1327	PANTHER	PTHR46378	STEROL REGULATORY ELEMENT-BINDING PROTEIN CLEAVAGE-ACTIVATING PROTEIN	3	1306	0	IPR030225	Sterol regulatory element-binding protein cleavage-activating protein	GO:0000139|GO:0005789|GO:0032933|GO:0032934
17558_LINAN_t1	1327	Pfam	PF12349	Sterol-sensing domain of SREBP cleavage-activation	315	460	4.9e-46	IPR000731	Sterol-sensing domain	-
17558_LINAN_t1	1327	Pfam	PF00400	WD domain, G-beta repeat	1211	1248	3.7e-05	IPR001680	WD40 repeat	GO:0005515
17558_LINAN_t2	1327	Pfam	PF00400	WD domain, G-beta repeat	1211	1248	3.7e-05	IPR001680	WD40 repeat	GO:0005515
17558_LINAN_t2	1327	PANTHER	PTHR46378	STEROL REGULATORY ELEMENT-BINDING PROTEIN CLEAVAGE-ACTIVATING PROTEIN	3	1322	0	IPR030225	Sterol regulatory element-binding protein cleavage-activating protein	GO:0000139|GO:0005789|GO:0032933|GO:0032934
17558_LINAN_t2	1327	Pfam	PF12349	Sterol-sensing domain of SREBP cleavage-activation	315	460	4.9e-46	IPR000731	Sterol-sensing domain	-
17558_LINAN_t3	1361	Pfam	PF00400	WD domain, G-beta repeat	1245	1282	3.8e-05	IPR001680	WD40 repeat	GO:0005515
17558_LINAN_t3	1361	Pfam	PF12349	Sterol-sensing domain of SREBP cleavage-activation	315	460	5.1e-46	IPR000731	Sterol-sensing domain	-
17558_LINAN_t3	1361	PANTHER	PTHR46378	STEROL REGULATORY ELEMENT-BINDING PROTEIN CLEAVAGE-ACTIVATING PROTEIN	1235	1356	0	IPR030225	Sterol regulatory element-binding protein cleavage-activating protein	GO:0000139|GO:0005789|GO:0032933|GO:0032934
17558_LINAN_t4	1361	Pfam	PF00400	WD domain, G-beta repeat	1245	1282	3.8e-05	IPR001680	WD40 repeat	GO:0005515
17558_LINAN_t4	1361	Pfam	PF12349	Sterol-sensing domain of SREBP cleavage-activation	315	460	5.1e-46	IPR000731	Sterol-sensing domain	-
17558_LINAN_t4	1361	PANTHER	PTHR46378	STEROL REGULATORY ELEMENT-BINDING PROTEIN CLEAVAGE-ACTIVATING PROTEIN	1235	1356	0	IPR030225	Sterol regulatory element-binding protein cleavage-activating protein	GO:0000139|GO:0005789|GO:0032933|GO:0032934
17558_LINAN_t5	1372	Pfam	PF00400	WD domain, G-beta repeat	1256	1293	3.9e-05	IPR001680	WD40 repeat	GO:0005515
17558_LINAN_t5	1372	PANTHER	PTHR46378	STEROL REGULATORY ELEMENT-BINDING PROTEIN CLEAVAGE-ACTIVATING PROTEIN	3	1102	0	IPR030225	Sterol regulatory element-binding protein cleavage-activating protein	GO:0000139|GO:0005789|GO:0032933|GO:0032934
17558_LINAN_t5	1372	Pfam	PF12349	Sterol-sensing domain of SREBP cleavage-activation	315	460	5.1e-46	IPR000731	Sterol-sensing domain	-
17558_LINAN_t6	1346	Pfam	PF12349	Sterol-sensing domain of SREBP cleavage-activation	315	460	5e-46	IPR000731	Sterol-sensing domain	-
17558_LINAN_t6	1346	Pfam	PF00400	WD domain, G-beta repeat	1230	1267	3.8e-05	IPR001680	WD40 repeat	GO:0005515
17558_LINAN_t6	1346	PANTHER	PTHR46378	STEROL REGULATORY ELEMENT-BINDING PROTEIN CLEAVAGE-ACTIVATING PROTEIN	3	1341	0	IPR030225	Sterol regulatory element-binding protein cleavage-activating protein	GO:0000139|GO:0005789|GO:0032933|GO:0032934
17559_LINAN_t1	1210	Pfam	PF07717	Oligonucleotide/oligosaccharide-binding (OB)-fold	1087	1163	1.4e-25	IPR011709	DEAD-box helicase, OB fold	-
17559_LINAN_t1	1210	Pfam	PF00271	Helicase conserved C-terminal domain	751	879	7.9e-13	IPR001650	Helicase, C-terminal	-
17559_LINAN_t1	1210	Pfam	PF00575	S1 RNA binding domain	243	314	1.3e-13	IPR003029	S1 domain	GO:0003676
17559_LINAN_t1	1210	Pfam	PF00270	DEAD/DEAH box helicase	556	705	2.1e-06	IPR011545	DEAD/DEAH box helicase domain	GO:0003676|GO:0005524
17559_LINAN_t1	1210	PANTHER	PTHR18934	ATP-DEPENDENT RNA HELICASE	477	1166	2.8e-242	-	-
17559_LINAN_t1	1210	Pfam	PF04408	Helicase associated domain (HA2)	941	1029	5.1e-23	IPR007502	Helicase-associated domain	GO:0004386
17559_LINAN_t2	1227	PANTHER	PTHR18934	ATP-DEPENDENT RNA HELICASE	481	980	2.9e-244	-	-
17559_LINAN_t2	1227	Pfam	PF07717	Oligonucleotide/oligosaccharide-binding (OB)-fold	1104	1180	1.4e-25	IPR011709	DEAD-box helicase, OB fold	-
17559_LINAN_t2	1227	Pfam	PF00575	S1 RNA binding domain	243	314	1.3e-13	IPR003029	S1 domain	GO:0003676
17559_LINAN_t2	1227	Pfam	PF04408	Helicase associated domain (HA2)	941	980	5.7e-11	IPR007502	Helicase-associated domain	GO:0004386
17559_LINAN_t2	1227	Pfam	PF04408	Helicase associated domain (HA2)	980	1046	2.7e-13	IPR007502	Helicase-associated domain	GO:0004386
17559_LINAN_t2	1227	Pfam	PF00271	Helicase conserved C-terminal domain	751	879	8.1e-13	IPR001650	Helicase, C-terminal	-
17559_LINAN_t2	1227	Pfam	PF00270	DEAD/DEAH box helicase	556	705	2.1e-06	IPR011545	DEAD/DEAH box helicase domain	GO:0003676|GO:0005524
17559_LINAN_t3	1227	PANTHER	PTHR18934	ATP-DEPENDENT RNA HELICASE	481	980	2.9e-244	-	-
17559_LINAN_t3	1227	Pfam	PF07717	Oligonucleotide/oligosaccharide-binding (OB)-fold	1104	1180	1.4e-25	IPR011709	DEAD-box helicase, OB fold	-
17559_LINAN_t3	1227	Pfam	PF00575	S1 RNA binding domain	243	314	1.3e-13	IPR003029	S1 domain	GO:0003676
17559_LINAN_t3	1227	Pfam	PF04408	Helicase associated domain (HA2)	941	980	5.7e-11	IPR007502	Helicase-associated domain	GO:0004386
17559_LINAN_t3	1227	Pfam	PF04408	Helicase associated domain (HA2)	980	1046	2.7e-13	IPR007502	Helicase-associated domain	GO:0004386
17559_LINAN_t3	1227	Pfam	PF00271	Helicase conserved C-terminal domain	751	879	8.1e-13	IPR001650	Helicase, C-terminal	-
17559_LINAN_t3	1227	Pfam	PF00270	DEAD/DEAH box helicase	556	705	2.1e-06	IPR011545	DEAD/DEAH box helicase domain	GO:0003676|GO:0005524
17560_LINAN_t1	308	Pfam	PF00106	short chain dehydrogenase	179	224	1.1e-08	IPR002347	Short-chain dehydrogenase/reductase SDR	-
17560_LINAN_t1	308	Pfam	PF00106	short chain dehydrogenase	4	150	2.8e-22	IPR002347	Short-chain dehydrogenase/reductase SDR	-
17560_LINAN_t1	308	PANTHER	PTHR43157	PHOSPHATIDYLINOSITOL-GLYCAN BIOSYNTHESIS CLASS F PROTEIN-RELATED	1	304	5e-83	-	-
17561_LINAN_t1	199	PANTHER	PTHR47202	HISTIDINE-RICH GLYCOPROTEIN	6	113	7.3e-10	-	-
17562_LINAN_t1	308	Pfam	PF00106	short chain dehydrogenase	177	224	2e-08	IPR002347	Short-chain dehydrogenase/reductase SDR	-
17562_LINAN_t1	308	Pfam	PF00106	short chain dehydrogenase	4	150	4.9e-24	IPR002347	Short-chain dehydrogenase/reductase SDR	-
17562_LINAN_t1	308	PANTHER	PTHR43157	PHOSPHATIDYLINOSITOL-GLYCAN BIOSYNTHESIS CLASS F PROTEIN-RELATED	1	304	6.1e-82	-	-
17565_LINAN_t1	348	PANTHER	PTHR43157	PHOSPHATIDYLINOSITOL-GLYCAN BIOSYNTHESIS CLASS F PROTEIN-RELATED	1	344	4.7e-78	-	-
17565_LINAN_t1	348	Pfam	PF00106	short chain dehydrogenase	4	151	1.7e-23	IPR002347	Short-chain dehydrogenase/reductase SDR	-
17565_LINAN_t1	348	Pfam	PF00106	short chain dehydrogenase	176	224	1.3e-08	IPR002347	Short-chain dehydrogenase/reductase SDR	-
17565_LINAN_t2	308	PANTHER	PTHR43157	PHOSPHATIDYLINOSITOL-GLYCAN BIOSYNTHESIS CLASS F PROTEIN-RELATED	1	304	9.2e-82	-	-
17565_LINAN_t2	308	Pfam	PF00106	short chain dehydrogenase	176	224	1.1e-08	IPR002347	Short-chain dehydrogenase/reductase SDR	-
17565_LINAN_t2	308	Pfam	PF00106	short chain dehydrogenase	4	151	1.3e-23	IPR002347	Short-chain dehydrogenase/reductase SDR	-
17565_LINAN_t3	328	PANTHER	PTHR43157	PHOSPHATIDYLINOSITOL-GLYCAN BIOSYNTHESIS CLASS F PROTEIN-RELATED	1	324	1.2e-78	-	-
17565_LINAN_t3	328	Pfam	PF00106	short chain dehydrogenase	176	224	1.2e-08	IPR002347	Short-chain dehydrogenase/reductase SDR	-
17565_LINAN_t3	328	Pfam	PF00106	short chain dehydrogenase	4	151	1.5e-23	IPR002347	Short-chain dehydrogenase/reductase SDR	-
17566_LINAN_t1	398	PANTHER	PTHR22750	G-PROTEIN COUPLED RECEPTOR	46	355	2.9e-34	-	-
17566_LINAN_t1	398	Pfam	PF00001	7 transmembrane receptor (rhodopsin family)	67	332	4.9e-28	IPR000276	G protein-coupled receptor, rhodopsin-like	GO:0004930|GO:0007186|GO:0016020
17569_LINAN_t1	392	PANTHER	PTHR11702	DEVELOPMENTALLY REGULATED GTP-BINDING PROTEIN-RELATED	24	356	1e-90	IPR045086	OBG-type GTPase	GO:0003924|GO:0005525
17569_LINAN_t1	392	Pfam	PF01926	50S ribosome-binding GTPase	163	292	3.5e-23	IPR006073	GTP binding domain	GO:0005525
17569_LINAN_t1	392	Pfam	PF01018	GTP1/OBG	30	146	2.3e-14	IPR006169	GTP1/OBG domain	-
1757_LINAN_t1	589	Pfam	PF00149	Calcineurin-like phosphoesterase	34	247	1.8e-10	IPR004843	Calcineurin-like phosphoesterase domain, ApaH type	GO:0016787
1757_LINAN_t1	589	Pfam	PF02872	5'-nucleotidase, C-terminal domain	343	512	1.3e-39	IPR008334	5'-Nucleotidase, C-terminal	GO:0009166|GO:0016787
1757_LINAN_t1	589	PANTHER	PTHR11575	5'-NUCLEOTIDASE-RELATED	31	549	7.3e-154	IPR006179	5'-Nucleotidase/apyrase	GO:0009166|GO:0016787
17570_LINAN_t1	442	Pfam	PF00082	Subtilase family	186	398	2.8e-39	IPR000209	Peptidase S8/S53 domain	GO:0006508|GO:0008236
17570_LINAN_t1	442	PANTHER	PTHR43806	PEPTIDASE S8	73	393	2.1e-73	-	-
17571_LINAN_t1	740	PANTHER	PTHR45902	LATROPHILIN RECEPTOR-LIKE PROTEIN A	143	498	6.3e-10	-	-
17573_LINAN_t1	379	Pfam	PF10324	Serpentine type 7TM GPCR chemoreceptor Srw	51	366	2.4e-09	IPR019427	7TM GPCR, serpentine receptor class w (Srw)	GO:0008528
17573_LINAN_t1	379	PANTHER	PTHR24230	G-PROTEIN COUPLED RECEPTOR	47	368	2.3e-20	-	-
17574_LINAN_t1	271	Pfam	PF10324	Serpentine type 7TM GPCR chemoreceptor Srw	51	250	4.3e-08	IPR019427	7TM GPCR, serpentine receptor class w (Srw)	GO:0008528
17574_LINAN_t1	271	PANTHER	PTHR24230	G-PROTEIN COUPLED RECEPTOR	47	250	4.5e-09	-	-
17575_LINAN_t1	385	Pfam	PF00001	7 transmembrane receptor (rhodopsin family)	57	345	7.7e-12	IPR000276	G protein-coupled receptor, rhodopsin-like	GO:0004930|GO:0007186|GO:0016020
17575_LINAN_t1	385	PANTHER	PTHR24243	G-PROTEIN COUPLED RECEPTOR	42	370	3.8e-27	-	-
17577_LINAN_t1	284	Pfam	PF00001	7 transmembrane receptor (rhodopsin family)	9	245	8.2e-09	IPR000276	G protein-coupled receptor, rhodopsin-like	GO:0004930|GO:0007186|GO:0016020
17577_LINAN_t1	284	PANTHER	PTHR24243	G-PROTEIN COUPLED RECEPTOR	10	273	6.7e-21	-	-
17578_LINAN_t1	634	Pfam	PF07810	TMC domain	402	502	7.2e-21	IPR012496	TMC domain	GO:0016020
17578_LINAN_t1	634	PANTHER	PTHR23302	TRANSMEMBRANE CHANNEL-RELATED	54	629	1.2e-106	IPR038900	Transmembrane channel-like protein	GO:0005886
17578_LINAN_t2	650	Pfam	PF07810	TMC domain	418	518	7.5e-21	IPR012496	TMC domain	GO:0016020
17578_LINAN_t2	650	PANTHER	PTHR23302	TRANSMEMBRANE CHANNEL-RELATED	54	645	2.9e-106	IPR038900	Transmembrane channel-like protein	GO:0005886
1758_LINAN_t1	415	PANTHER	PTHR11575	5'-NUCLEOTIDASE-RELATED	2	390	8e-104	IPR006179	5'-Nucleotidase/apyrase	GO:0009166|GO:0016787
1758_LINAN_t1	415	Pfam	PF02872	5'-nucleotidase, C-terminal domain	184	353	2.5e-42	IPR008334	5'-Nucleotidase, C-terminal	GO:0009166|GO:0016787
17580_LINAN_t1	820	Pfam	PF00400	WD domain, G-beta repeat	200	238	0.0056	IPR001680	WD40 repeat	GO:0005515
17580_LINAN_t1	820	Pfam	PF00400	WD domain, G-beta repeat	53	90	0.16	IPR001680	WD40 repeat	GO:0005515
17580_LINAN_t1	820	Pfam	PF00400	WD domain, G-beta repeat	672	700	0.14	IPR001680	WD40 repeat	GO:0005515
17580_LINAN_t1	820	Pfam	PF00400	WD domain, G-beta repeat	612	647	0.074	IPR001680	WD40 repeat	GO:0005515
17580_LINAN_t1	820	Pfam	PF00400	WD domain, G-beta repeat	98	142	0.0014	IPR001680	WD40 repeat	GO:0005515
17580_LINAN_t1	820	PANTHER	PTHR44111	ELONGATOR COMPLEX PROTEIN 2	5	814	1.2e-293	IPR037289	Elongator complex protein 2	GO:0002098|GO:0033588
17580_LINAN_t2	836	Pfam	PF00400	WD domain, G-beta repeat	688	716	0.11	IPR001680	WD40 repeat	GO:0005515
17580_LINAN_t2	836	Pfam	PF00400	WD domain, G-beta repeat	612	647	0.076	IPR001680	WD40 repeat	GO:0005515
17580_LINAN_t2	836	Pfam	PF00400	WD domain, G-beta repeat	53	90	0.16	IPR001680	WD40 repeat	GO:0005515
17580_LINAN_t2	836	Pfam	PF00400	WD domain, G-beta repeat	98	142	0.0014	IPR001680	WD40 repeat	GO:0005515
17580_LINAN_t2	836	Pfam	PF00400	WD domain, G-beta repeat	200	238	0.0057	IPR001680	WD40 repeat	GO:0005515
17580_LINAN_t2	836	PANTHER	PTHR44111	ELONGATOR COMPLEX PROTEIN 2	5	830	1.1e-293	IPR037289	Elongator complex protein 2	GO:0002098|GO:0033588
17580_LINAN_t3	864	PANTHER	PTHR44111	ELONGATOR COMPLEX PROTEIN 2	5	858	1.7e-291	IPR037289	Elongator complex protein 2	GO:0002098|GO:0033588
17580_LINAN_t3	864	Pfam	PF00400	WD domain, G-beta repeat	53	90	0.17	IPR001680	WD40 repeat	GO:0005515
17580_LINAN_t3	864	Pfam	PF00400	WD domain, G-beta repeat	656	691	0.079	IPR001680	WD40 repeat	GO:0005515
17580_LINAN_t3	864	Pfam	PF00400	WD domain, G-beta repeat	200	238	0.0059	IPR001680	WD40 repeat	GO:0005515
17580_LINAN_t3	864	Pfam	PF00400	WD domain, G-beta repeat	98	142	0.0014	IPR001680	WD40 repeat	GO:0005515
17580_LINAN_t3	864	Pfam	PF00400	WD domain, G-beta repeat	716	744	0.14	IPR001680	WD40 repeat	GO:0005515
17581_LINAN_t1	512	PANTHER	PTHR11802	SERINE PROTEASE FAMILY S10 SERINE CARBOXYPEPTIDASE	112	494	1.6e-55	IPR001563	Peptidase S10, serine carboxypeptidase	GO:0004185|GO:0006508
17581_LINAN_t1	512	Pfam	PF00450	Serine carboxypeptidase	109	507	2.5e-98	IPR001563	Peptidase S10, serine carboxypeptidase	GO:0004185|GO:0006508
17581_LINAN_t2	501	Pfam	PF00450	Serine carboxypeptidase	109	493	2.1e-92	IPR001563	Peptidase S10, serine carboxypeptidase	GO:0004185|GO:0006508
17581_LINAN_t2	501	PANTHER	PTHR11802	SERINE PROTEASE FAMILY S10 SERINE CARBOXYPEPTIDASE	112	493	8.4e-55	IPR001563	Peptidase S10, serine carboxypeptidase	GO:0004185|GO:0006508
17581_LINAN_t3	647	PANTHER	PTHR11802	SERINE PROTEASE FAMILY S10 SERINE CARBOXYPEPTIDASE	112	629	4.4e-53	IPR001563	Peptidase S10, serine carboxypeptidase	GO:0004185|GO:0006508
17581_LINAN_t3	647	Pfam	PF00450	Serine carboxypeptidase	109	642	2e-95	IPR001563	Peptidase S10, serine carboxypeptidase	GO:0004185|GO:0006508
17581_LINAN_t4	593	Pfam	PF00450	Serine carboxypeptidase	109	588	1.2e-96	IPR001563	Peptidase S10, serine carboxypeptidase	GO:0004185|GO:0006508
17581_LINAN_t4	593	PANTHER	PTHR11802	SERINE PROTEASE FAMILY S10 SERINE CARBOXYPEPTIDASE	112	575	2.3e-54	IPR001563	Peptidase S10, serine carboxypeptidase	GO:0004185|GO:0006508
17581_LINAN_t5	620	Pfam	PF00450	Serine carboxypeptidase	109	615	1.2e-96	IPR001563	Peptidase S10, serine carboxypeptidase	GO:0004185|GO:0006508
17581_LINAN_t5	620	PANTHER	PTHR11802	SERINE PROTEASE FAMILY S10 SERINE CARBOXYPEPTIDASE	112	602	1e-53	IPR001563	Peptidase S10, serine carboxypeptidase	GO:0004185|GO:0006508
17581_LINAN_t6	566	Pfam	PF00450	Serine carboxypeptidase	109	561	1.2e-97	IPR001563	Peptidase S10, serine carboxypeptidase	GO:0004185|GO:0006508
17581_LINAN_t6	566	PANTHER	PTHR11802	SERINE PROTEASE FAMILY S10 SERINE CARBOXYPEPTIDASE	112	548	5.4e-55	IPR001563	Peptidase S10, serine carboxypeptidase	GO:0004185|GO:0006508
17583_LINAN_t1	568	Pfam	PF02214	BTB/POZ domain	26	117	9.6e-21	IPR003131	Potassium channel tetramerisation-type BTB domain	GO:0051260
17583_LINAN_t1	568	Pfam	PF00520	Ion transport protein	287	541	1e-24	IPR005821	Ion transport domain	GO:0005216|GO:0006811|GO:0016020|GO:0055085
17583_LINAN_t1	568	PANTHER	PTHR11537	VOLTAGE-GATED POTASSIUM CHANNEL	25	551	7.4e-79	IPR028325	Voltage-gated potassium channel	-
17585_LINAN_t1	185	PANTHER	PTHR45732	ADP-RIBOSYLATION FACTOR-LIKE PROTEIN 8	3	183	4.3e-99	-	-
17585_LINAN_t1	185	Pfam	PF00025	ADP-ribosylation factor family	12	179	7e-46	IPR006689	Small GTPase superfamily, ARF/SAR type	GO:0003924|GO:0005525
17586_LINAN_t1	470	Pfam	PF00112	Papain family cysteine protease	238	465	2.1e-60	IPR000668	Peptidase C1A, papain C-terminal	GO:0006508|GO:0008234
17586_LINAN_t1	470	Pfam	PF08773	Cathepsin C exclusion domain	31	149	2.4e-39	IPR014882	Cathepsin C exclusion	-
17586_LINAN_t1	470	PANTHER	PTHR12411	CYSTEINE PROTEASE FAMILY C1-RELATED	173	460	7.3e-45	-	-
17588_LINAN_t1	187	Pfam	PF01585	G-patch domain	100	140	4.8e-12	IPR000467	G-patch domain	GO:0003676
17588_LINAN_t1	187	PANTHER	PTHR13288	SPLICING FACTOR 45 SPF45	100	148	2.9e-34	IPR040052	Splicing factor 45	GO:0045292
1759_LINAN_t1	571	Pfam	PF02872	5'-nucleotidase, C-terminal domain	335	501	3.1e-35	IPR008334	5'-Nucleotidase, C-terminal	GO:0009166|GO:0016787
1759_LINAN_t1	571	Pfam	PF00149	Calcineurin-like phosphoesterase	23	238	2.2e-14	IPR004843	Calcineurin-like phosphoesterase domain, ApaH type	GO:0016787
1759_LINAN_t1	571	PANTHER	PTHR11575	5'-NUCLEOTIDASE-RELATED	21	550	8.6e-160	IPR006179	5'-Nucleotidase/apyrase	GO:0009166|GO:0016787
17592_LINAN_t1	269	Pfam	PF07163	Pex26 protein	23	221	6e-34	IPR010797	Peroxisome assembly protein 26	GO:0005778|GO:0044877|GO:0045046
17592_LINAN_t1	269	PANTHER	PTHR16262	PEROXISOME ASSEMBLY PROTEIN 26	11	218	8.8e-39	IPR010797	Peroxisome assembly protein 26	GO:0005778|GO:0044877|GO:0045046
17592_LINAN_t2	226	PANTHER	PTHR16262	PEROXISOME ASSEMBLY PROTEIN 26	11	207	9.1e-39	IPR010797	Peroxisome assembly protein 26	GO:0005778|GO:0044877|GO:0045046
17592_LINAN_t2	226	Pfam	PF07163	Pex26 protein	23	214	8.1e-34	IPR010797	Peroxisome assembly protein 26	GO:0005778|GO:0044877|GO:0045046
17593_LINAN_t1	118	Pfam	PF01900	Rpp14/Pop5 family	15	102	3.9e-08	IPR002759	RNase P subunit Pop5/Rpp14/Rnp2-like	GO:0001682|GO:0030677
17593_LINAN_t1	118	PANTHER	PTHR15441	RIBONUCLEASE P PROTEIN SUBUNIT P14	12	117	1.7e-20	-	-
17596_LINAN_t1	481	PANTHER	PTHR32123	BICD FAMILY-LIKE CARGO ADAPTER	13	192	2.2e-13	-	-
17597_LINAN_t1	218	PANTHER	PTHR32123	BICD FAMILY-LIKE CARGO ADAPTER	8	199	3e-21	-	-
17598_LINAN_t1	808	PANTHER	PTHR13228	CONSERVED OLIGOMERIC GOLGI COMPLEX COMPONENT 5	9	801	1.1e-299	IPR019465	Conserved oligomeric Golgi complex subunit 5	GO:0006891|GO:0017119
17598_LINAN_t1	808	Pfam	PF10392	Golgi transport complex subunit 5	16	140	9.2e-31	IPR019465	Conserved oligomeric Golgi complex subunit 5	GO:0006891|GO:0017119
17598_LINAN_t2	862	PANTHER	PTHR13228	CONSERVED OLIGOMERIC GOLGI COMPLEX COMPONENT 5	9	784	1.2e-297	IPR019465	Conserved oligomeric Golgi complex subunit 5	GO:0006891|GO:0017119
17598_LINAN_t2	862	Pfam	PF10392	Golgi transport complex subunit 5	16	140	1e-30	IPR019465	Conserved oligomeric Golgi complex subunit 5	GO:0006891|GO:0017119
176_LINAN_t1	231	PANTHER	PTHR21397	CHROMATIN COMPLEXES SUBUNIT BAP18-RELATED	10	229	6.6e-47	-	-
17601_LINAN_t1	3229	PANTHER	PTHR24028	CADHERIN-87A	13	431	2e-294	-	-
17601_LINAN_t1	3229	Pfam	PF00028	Cadherin domain	910	1005	5.2e-07	IPR002126	Cadherin-like	GO:0005509|GO:0007156|GO:0016020
17601_LINAN_t1	3229	Pfam	PF00028	Cadherin domain	1540	1629	2.1e-11	IPR002126	Cadherin-like	GO:0005509|GO:0007156|GO:0016020
17601_LINAN_t1	3229	Pfam	PF00028	Cadherin domain	1425	1524	1.1e-10	IPR002126	Cadherin-like	GO:0005509|GO:0007156|GO:0016020
17601_LINAN_t1	3229	Pfam	PF00028	Cadherin domain	1869	1953	3.4e-13	IPR002126	Cadherin-like	GO:0005509|GO:0007156|GO:0016020
17601_LINAN_t1	3229	Pfam	PF00028	Cadherin domain	1324	1410	2.1e-11	IPR002126	Cadherin-like	GO:0005509|GO:0007156|GO:0016020
17602_LINAN_t1	802	Pfam	PF00852	Glycosyltransferase family 10 (fucosyltransferase) C-term	608	782	3.3e-62	IPR001503	Glycosyl transferase family 10	GO:0006486|GO:0008417|GO:0016020
17602_LINAN_t1	802	PANTHER	PTHR11929	ALPHA- 1,3 -FUCOSYLTRANSFERASE	485	795	2.1e-81	IPR001503	Glycosyl transferase family 10	GO:0006486|GO:0008417|GO:0016020
17602_LINAN_t1	802	Pfam	PF01391	Collagen triple helix repeat (20 copies)	145	203	2.2e-08	IPR008160	Collagen triple helix repeat	-
17602_LINAN_t1	802	Pfam	PF01391	Collagen triple helix repeat (20 copies)	111	167	3.6e-09	IPR008160	Collagen triple helix repeat	-
17602_LINAN_t1	802	Pfam	PF01391	Collagen triple helix repeat (20 copies)	181	239	6.5e-09	IPR008160	Collagen triple helix repeat	-
17602_LINAN_t1	802	Pfam	PF17039	Fucosyltransferase, N-terminal	486	587	3.4e-17	IPR031481	Fucosyltransferase, N-terminal	-
17604_LINAN_t1	785	PANTHER	PTHR34365	ENOLASE (DUF1399)	12	308	1.8e-86	IPR009836	Glycine-rich domain-containing protein-like	-
17604_LINAN_t1	785	Pfam	PF07173	Glycine-rich domain-containing protein-like	12	104	0.00012	IPR009836	Glycine-rich domain-containing protein-like	-
17604_LINAN_t1	785	Pfam	PF07173	Glycine-rich domain-containing protein-like	100	236	5e-37	IPR009836	Glycine-rich domain-containing protein-like	-
17606_LINAN_t1	410	PANTHER	PTHR46448	PROTEIN KINASE DOMAIN-CONTAINING PROTEIN	129	401	1e-37	IPR042983	Extracellular tyrosine-protein kinase PKDCC	GO:0004715
17607_LINAN_t1	510	Pfam	PF00722	Glycosyl hydrolases family 16	265	395	3.9e-17	IPR000757	Glycoside hydrolase family 16	GO:0004553|GO:0005975
17607_LINAN_t1	510	PANTHER	PTHR10963	GLYCOSYL HYDROLASE-RELATED	131	503	6e-74	-	-
17607_LINAN_t1	510	Pfam	PF15886	Carbohydrate binding domain (family 32)	29	124	4.5e-17	IPR031756	Beta-1,3-glucan-binding protein, N-terminal	GO:0030246
17608_LINAN_t1	383	Pfam	PF12706	Beta-lactamase superfamily domain	137	337	2e-37	IPR001279	Metallo-beta-lactamase	-
17608_LINAN_t1	383	PIRSF	PIRSF038896	NAPE-PLD	31	383	1.5e-118	IPR024884	N-acyl-phosphatidylethanolamine-hydrolysing phospholipase D	GO:0008270|GO:0070290
17608_LINAN_t1	383	PANTHER	PTHR15032	N-ACYL-PHOSPHATIDYLETHANOLAMINE-HYDROLYZING PHOSPHOLIPASE D	56	380	4.5e-132	-	-
17608_LINAN_t2	133	PANTHER	PTHR15032	N-ACYL-PHOSPHATIDYLETHANOLAMINE-HYDROLYZING PHOSPHOLIPASE D	8	131	3.5e-48	-	-
17608_LINAN_t2	133	Pfam	PF12706	Beta-lactamase superfamily domain	9	87	5.6e-17	IPR001279	Metallo-beta-lactamase	-
17609_LINAN_t1	382	PANTHER	PTHR24243	G-PROTEIN COUPLED RECEPTOR	38	356	3.3e-17	-	-
1761_LINAN_t1	565	PANTHER	PTHR11575	5'-NUCLEOTIDASE-RELATED	20	545	1.6e-163	IPR006179	5'-Nucleotidase/apyrase	GO:0009166|GO:0016787
1761_LINAN_t1	565	Pfam	PF00149	Calcineurin-like phosphoesterase	22	237	7.3e-15	IPR004843	Calcineurin-like phosphoesterase domain, ApaH type	GO:0016787
1761_LINAN_t1	565	Pfam	PF02872	5'-nucleotidase, C-terminal domain	340	501	1.3e-40	IPR008334	5'-Nucleotidase, C-terminal	GO:0009166|GO:0016787
17611_LINAN_t1	677	PIRSF	PIRSF001423	Urocanate_hydrat	65	668	1.3e-216	IPR023637	Urocanase	GO:0016153
17611_LINAN_t1	677	Pfam	PF17391	Urocanase N-terminal domain	85	211	1.3e-56	IPR035400	Urocanase, N-terminal domain	-
17611_LINAN_t1	677	PANTHER	PTHR12216	UROCANATE HYDRATASE	1	674	0	IPR023637	Urocanase	GO:0016153
17611_LINAN_t1	677	Pfam	PF17392	Urocanase C-terminal domain	441	648	1.7e-85	IPR035401	Urocanase, C-terminal domain	-
17611_LINAN_t1	677	Pfam	PF01175	Urocanase Rossmann-like domain	214	438	4.3e-83	IPR035085	Urocanase, Rossmann-like domain	-
17614_LINAN_t1	294	Pfam	PF04142	Nucleotide-sugar transporter	1	276	1.9e-113	IPR007271	Nucleotide-sugar transporter	GO:0000139|GO:0015165|GO:0016020|GO:0090481
17614_LINAN_t1	294	PANTHER	PTHR10231	NUCLEOTIDE-SUGAR TRANSMEMBRANE TRANSPORTER	2	284	1.5e-99	IPR007271	Nucleotide-sugar transporter	GO:0000139|GO:0015165|GO:0016020|GO:0090481
17614_LINAN_t1	294	PIRSF	PIRSF005799	UDP-gal_transpt	1	293	4.9e-111	IPR007271	Nucleotide-sugar transporter	GO:0000139|GO:0015165|GO:0016020|GO:0090481
17615_LINAN_t1	169	PANTHER	PTHR24056	CELL DIVISION PROTEIN KINASE	14	121	3.7e-19	-	-
17615_LINAN_t1	169	Pfam	PF00069	Protein kinase domain	10	115	2.9e-08	IPR000719	Protein kinase domain	GO:0004672|GO:0005524|GO:0006468
17616_LINAN_t1	576	PANTHER	PTHR20961	GLYCOSYLTRANSFERASE	273	542	1.4e-26	IPR007657	Glycosyltransferase 61	GO:0016757
17616_LINAN_t1	576	Pfam	PF04577	Glycosyltransferase 61	315	511	9.6e-16	IPR007657	Glycosyltransferase 61	GO:0016757
17617_LINAN_t1	188	PANTHER	PTHR24056	CELL DIVISION PROTEIN KINASE	2	188	4.1e-64	-	-
17617_LINAN_t1	188	Pfam	PF00069	Protein kinase domain	4	188	4.9e-54	IPR000719	Protein kinase domain	GO:0004672|GO:0005524|GO:0006468
17618_LINAN_t1	629	PANTHER	PTHR13326	TRNA PSEUDOURIDINE SYNTHASE D	38	629	4.1e-178	IPR001656	Pseudouridine synthase, TruD	GO:0001522|GO:0003723|GO:0009451|GO:0009982
17618_LINAN_t1	629	PIRSF	PIRSF037016	Pseudouridin_synth_euk	107	629	3.9e-162	IPR001656	Pseudouridine synthase, TruD	GO:0001522|GO:0003723|GO:0009451|GO:0009982
17618_LINAN_t1	629	PIRSF	PIRSF037016	Pseudouridin_synth_euk	9	108	1.5e-09	IPR001656	Pseudouridine synthase, TruD	GO:0001522|GO:0003723|GO:0009451|GO:0009982
17618_LINAN_t1	629	Pfam	PF01142	tRNA pseudouridine synthase D (TruD)	191	613	1.3e-79	IPR001656	Pseudouridine synthase, TruD	GO:0001522|GO:0003723|GO:0009451|GO:0009982
17619_LINAN_t1	500	Pfam	PF00001	7 transmembrane receptor (rhodopsin family)	137	417	8.5e-23	IPR000276	G protein-coupled receptor, rhodopsin-like	GO:0004930|GO:0007186|GO:0016020
17619_LINAN_t1	500	PANTHER	PTHR46641	FMRFAMIDE RECEPTOR-RELATED	95	461	2.7e-46	-	-
1762_LINAN_t1	574	Pfam	PF00149	Calcineurin-like phosphoesterase	22	237	8.3e-14	IPR004843	Calcineurin-like phosphoesterase domain, ApaH type	GO:0016787
1762_LINAN_t1	574	PANTHER	PTHR11575	5'-NUCLEOTIDASE-RELATED	20	552	2.9e-163	IPR006179	5'-Nucleotidase/apyrase	GO:0009166|GO:0016787
1762_LINAN_t1	574	Pfam	PF02872	5'-nucleotidase, C-terminal domain	340	500	2.5e-39	IPR008334	5'-Nucleotidase, C-terminal	GO:0009166|GO:0016787
17620_LINAN_t1	719	PANTHER	PTHR31362	GLYCOSYLTRANSFERASE STELLO1-RELATED	448	697	1.1e-44	IPR005049	STELLO-like	-
17621_LINAN_t1	546	PANTHER	PTHR13117	ENDOPLASMIC RETICULUM MULTISPAN TRANSMEMBRANE PROTEIN-RELATED	13	535	3.1e-151	IPR007594	RFT1	GO:0006488|GO:0016020
17621_LINAN_t1	546	Pfam	PF04506	Rft protein	15	530	6.2e-139	IPR007594	RFT1	GO:0006488|GO:0016020
17621_LINAN_t2	577	Pfam	PF04506	Rft protein	15	561	9.5e-135	IPR007594	RFT1	GO:0006488|GO:0016020
17621_LINAN_t2	577	PANTHER	PTHR13117	ENDOPLASMIC RETICULUM MULTISPAN TRANSMEMBRANE PROTEIN-RELATED	13	566	1.8e-148	IPR007594	RFT1	GO:0006488|GO:0016020
17622_LINAN_t1	280	Pfam	PF01454	MAGE homology domain	52	222	6e-32	IPR002190	MAGE homology domain	-
17622_LINAN_t1	280	PANTHER	PTHR11736	MELANOMA-ASSOCIATED ANTIGEN MAGE ANTIGEN	7	268	2.3e-71	IPR037445	Melanoma-associated antigen	-
17623_LINAN_t1	494	Pfam	PF13606	Ankyrin repeat	130	154	0.00062	IPR002110	Ankyrin repeat	GO:0005515
17623_LINAN_t1	494	PANTHER	PTHR24178	MOLTING PROTEIN MLT-4	129	268	5.2e-44	-	-
17623_LINAN_t1	494	Pfam	PF13637	Ankyrin repeats (many copies)	295	346	2.2e-12	IPR002110	Ankyrin repeat	GO:0005515
17623_LINAN_t1	494	Pfam	PF12796	Ankyrin repeats (3 copies)	202	290	2.5e-07	IPR002110	Ankyrin repeat	GO:0005515
17623_LINAN_t1	494	Pfam	PF07525	SOCS box	422	461	9.6e-06	IPR001496	SOCS box domain	-
17625_LINAN_t1	1887	Pfam	PF12662	Complement Clr-like EGF-like	905	926	1.3e-06	IPR026823	Complement Clr-like EGF domain	-
17625_LINAN_t1	1887	PANTHER	PTHR24040	LAMININ G-LIKE DOMAIN-CONTAINING PROTEIN	1540	1676	3.5e-47	-	-
17625_LINAN_t1	1887	Pfam	PF07645	Calcium-binding EGF domain	1637	1666	0.00032	IPR001881	EGF-like calcium-binding domain	GO:0005509
17625_LINAN_t1	1887	Pfam	PF07645	Calcium-binding EGF domain	1563	1603	1e-06	IPR001881	EGF-like calcium-binding domain	GO:0005509
17625_LINAN_t1	1887	Pfam	PF07645	Calcium-binding EGF domain	1490	1529	2.3e-07	IPR001881	EGF-like calcium-binding domain	GO:0005509
17625_LINAN_t2	1808	Pfam	PF07645	Calcium-binding EGF domain	1411	1450	2.2e-07	IPR001881	EGF-like calcium-binding domain	GO:0005509
17625_LINAN_t2	1808	Pfam	PF07645	Calcium-binding EGF domain	1558	1587	0.0003	IPR001881	EGF-like calcium-binding domain	GO:0005509
17625_LINAN_t2	1808	Pfam	PF07645	Calcium-binding EGF domain	1484	1524	9.5e-07	IPR001881	EGF-like calcium-binding domain	GO:0005509
17625_LINAN_t2	1808	Pfam	PF12662	Complement Clr-like EGF-like	826	847	1.3e-06	IPR026823	Complement Clr-like EGF domain	-
17625_LINAN_t2	1808	PANTHER	PTHR24040	LAMININ G-LIKE DOMAIN-CONTAINING PROTEIN	1469	1598	1.7e-47	-	-
17626_LINAN_t1	308	Pfam	PF13640	2OG-Fe(II) oxygenase superfamily	148	248	9.2e-11	IPR044862	Prolyl 4-hydroxylase alpha subunit, Fe(2+) 2OG dioxygenase domain	-
17626_LINAN_t1	308	PANTHER	PTHR10869	PROLYL 4-HYDROXYLASE ALPHA SUBUNIT	32	251	4.7e-23	IPR045054	Prolyl 4-hydroxylase	-
17627_LINAN_t1	482	Pfam	PF02205	WH2 motif	453	478	3.1e-11	IPR003124	WH2 domain	GO:0003779
17628_LINAN_t1	195	PANTHER	PTHR34290	SI:CH73-390P7.2	60	190	1.5e-47	IPR044691	Thioredoxin DCC1	GO:0015035
17628_LINAN_t1	195	Pfam	PF04134	DCC1-like thiol-disulfide oxidoreductase	67	179	1.7e-23	IPR007263	DCC1-like thiol-disulfide oxidoreductase family	GO:0015035
17629_LINAN_t1	1197	Pfam	PF13927	Immunoglobulin domain	506	591	3.1e-11	-	-
17629_LINAN_t1	1197	Pfam	PF13855	Leucine rich repeat	335	380	6.9e-08	IPR001611	Leucine-rich repeat	GO:0005515
17629_LINAN_t1	1197	Pfam	PF13855	Leucine rich repeat	60	117	6.4e-15	IPR001611	Leucine-rich repeat	GO:0005515
17629_LINAN_t1	1197	Pfam	PF13855	Leucine rich repeat	177	235	7.5e-13	IPR001611	Leucine-rich repeat	GO:0005515
17629_LINAN_t1	1197	Pfam	PF13855	Leucine rich repeat	272	331	1.5e-15	IPR001611	Leucine-rich repeat	GO:0005515
17629_LINAN_t1	1197	Pfam	PF13855	Leucine rich repeat	388	430	2.9e-10	IPR001611	Leucine-rich repeat	GO:0005515
17629_LINAN_t1	1197	Pfam	PF07679	Immunoglobulin I-set domain	609	699	1.4e-17	IPR013098	Immunoglobulin I-set	-
17629_LINAN_t1	1197	Pfam	PF07679	Immunoglobulin I-set domain	703	790	9.3e-16	IPR013098	Immunoglobulin I-set	-
17629_LINAN_t1	1197	PANTHER	PTHR45842	SYNAPTIC ADHESION-LIKE MOLECULE SALM	705	798	4.6e-159	-	-
17629_LINAN_t1	1197	Pfam	PF01462	Leucine rich repeat N-terminal domain	29	56	6.9e-07	IPR000372	Leucine-rich repeat N-terminal domain	-
17629_LINAN_t1	1197	Pfam	PF12799	Leucine Rich repeats (2 copies)	127	166	5.3e-07	IPR025875	Leucine rich repeat 4	-
1763_LINAN_t1	529	Pfam	PF00084	Sushi repeat (SCR repeat)	146	200	4.9e-07	IPR000436	Sushi/SCR/CCP domain	-
17630_LINAN_t1	492	PANTHER	PTHR45842	SYNAPTIC ADHESION-LIKE MOLECULE SALM	11	91	1.7e-15	-	-
17630_LINAN_t1	492	Pfam	PF07679	Immunoglobulin I-set domain	10	86	2.4e-12	IPR013098	Immunoglobulin I-set	-
17631_LINAN_t1	567	PANTHER	PTHR46880	RAS-ASSOCIATING DOMAIN-CONTAINING PROTEIN	1	475	4.9e-63	-	-
17631_LINAN_t2	540	PANTHER	PTHR46880	RAS-ASSOCIATING DOMAIN-CONTAINING PROTEIN	9	448	4.8e-59	-	-
17632_LINAN_t1	856	Pfam	PF07679	Immunoglobulin I-set domain	269	359	8.8e-18	IPR013098	Immunoglobulin I-set	-
17632_LINAN_t1	856	Pfam	PF07679	Immunoglobulin I-set domain	363	450	6e-16	IPR013098	Immunoglobulin I-set	-
17632_LINAN_t1	856	Pfam	PF13927	Immunoglobulin domain	166	251	1.9e-11	-	-
17632_LINAN_t1	856	PANTHER	PTHR45842	SYNAPTIC ADHESION-LIKE MOLECULE SALM	363	455	3.4e-78	-	-
17632_LINAN_t1	856	Pfam	PF13855	Leucine rich repeat	48	90	1.2e-10	IPR001611	Leucine-rich repeat	GO:0005515
17634_LINAN_t1	492	Pfam	PF07679	Immunoglobulin I-set domain	10	86	2.4e-12	IPR013098	Immunoglobulin I-set	-
17634_LINAN_t1	492	PANTHER	PTHR45842	SYNAPTIC ADHESION-LIKE MOLECULE SALM	11	91	1.3e-15	-	-
17637_LINAN_t1	613	PANTHER	PTHR37402	GRAM DOMAIN-CONTAINING PROTEIN 4	54	584	1e-101	IPR037847	GRAM domain-containing protein 4	GO:0006915
17637_LINAN_t1	613	Pfam	PF02893	GRAM domain	467	586	6.4e-10	IPR004182	GRAM domain	-
17639_LINAN_t1	193	Pfam	PF00811	Ependymin	67	191	3.7e-28	IPR001299	Ependymin	GO:0005509|GO:0005576|GO:0007160
17639_LINAN_t1	193	PANTHER	PTHR10697	MAMMALIAN EPENDYMIN-RELATED PROTEIN 1	4	191	9.2e-28	IPR001299	Ependymin	GO:0005509|GO:0005576|GO:0007160
1764_LINAN_t1	630	PANTHER	PTHR19325	COMPLEMENT COMPONENT-RELATED SUSHI DOMAIN-CONTAINING	121	540	4e-10	-	-
1764_LINAN_t1	630	Pfam	PF00084	Sushi repeat (SCR repeat)	128	183	1.2e-09	IPR000436	Sushi/SCR/CCP domain	-
17646_LINAN_t1	896	Pfam	PF00931	NB-ARC domain	126	285	2e-05	IPR002182	NB-ARC	GO:0043531
17646_LINAN_t1	896	Pfam	PF00619	Caspase recruitment domain	13	94	8.7e-07	IPR001315	CARD domain	GO:0042981
17646_LINAN_t1	896	PANTHER	PTHR47691	REGULATOR-RELATED	91	279	1.3e-26	-	-
17646_LINAN_t1	896	Pfam	PF13374	Tetratricopeptide repeat	829	867	0.0034	-	-
17647_LINAN_t1	231	PANTHER	PTHR19375	HEAT SHOCK PROTEIN 70KDA	4	228	9.3e-45	IPR013126	Heat shock protein 70 family	GO:0005524|GO:0140662
17647_LINAN_t1	231	Pfam	PF00012	Hsp70 protein	5	230	6.7e-37	IPR013126	Heat shock protein 70 family	GO:0005524|GO:0140662
1765_LINAN_t1	657	Pfam	PF00702	haloacid dehalogenase-like hydrolase	388	632	1.2e-06	-	-
1765_LINAN_t1	657	PANTHER	PTHR10190	EYES ABSENT	158	653	5.5e-185	IPR028472	Eyes absent family	GO:0004725
1765_LINAN_t2	634	Pfam	PF00702	haloacid dehalogenase-like hydrolase	365	609	1.1e-06	-	-
1765_LINAN_t2	634	PANTHER	PTHR10190	EYES ABSENT	158	630	4.1e-185	IPR028472	Eyes absent family	GO:0004725
1765_LINAN_t3	630	PANTHER	PTHR10190	EYES ABSENT	159	626	3.6e-184	IPR028472	Eyes absent family	GO:0004725
1765_LINAN_t3	630	Pfam	PF00702	haloacid dehalogenase-like hydrolase	361	605	1.1e-06	-	-
1765_LINAN_t4	592	Pfam	PF00702	haloacid dehalogenase-like hydrolase	323	567	9.4e-07	-	-
1765_LINAN_t4	592	PANTHER	PTHR10190	EYES ABSENT	93	588	2.2e-185	IPR028472	Eyes absent family	GO:0004725
17650_LINAN_t1	246	PANTHER	PTHR45639	HSC70CB, ISOFORM G-RELATED	3	245	2.7e-54	-	-
17650_LINAN_t1	246	Pfam	PF00012	Hsp70 protein	5	246	9.3e-68	IPR013126	Heat shock protein 70 family	GO:0005524|GO:0140662
17651_LINAN_t1	180	Pfam	PF10208	ARMET, C-terminal	125	167	2.9e-24	IPR019345	ARMET, C-terminal	-
17651_LINAN_t1	180	PANTHER	PTHR12990	ARMET-LIKE PROTEIN	9	172	2.4e-65	IPR045333	ARMET-like	-
17651_LINAN_t1	180	Pfam	PF20145	ARMET, N-terminal	27	120	5.5e-40	IPR045332	ARMET, N-terminal	-
17651_LINAN_t2	184	Pfam	PF20145	ARMET, N-terminal	31	124	5.8e-40	IPR045332	ARMET, N-terminal	-
17651_LINAN_t2	184	PANTHER	PTHR12990	ARMET-LIKE PROTEIN	13	176	2.4e-65	IPR045333	ARMET-like	-
17651_LINAN_t2	184	Pfam	PF10208	ARMET, C-terminal	129	171	3e-24	IPR019345	ARMET, C-terminal	-
17652_LINAN_t1	117	PANTHER	PTHR11021	SMALL NUCLEAR RIBONUCLEOPROTEIN F SNRNP-F	33	115	3.8e-44	IPR016487	Sm-like protein Lsm6/SmF	GO:0000398
17652_LINAN_t1	117	Pfam	PF01423	LSM domain	41	103	8.8e-21	IPR001163	LSM domain, eukaryotic/archaea-type	-
17653_LINAN_t1	206	Pfam	PF08612	TATA-binding related factor (TRF) of subunit 20 of Mediator complex	1	194	3.1e-44	IPR013921	Mediator complex, subunit Med20	GO:0003712|GO:0006357|GO:0016592
17653_LINAN_t1	206	PANTHER	PTHR12465	UBIQUITIN SPECIFIC PROTEASE HOMOLOG 49	5	195	7.3e-42	IPR013921	Mediator complex, subunit Med20	GO:0003712|GO:0006357|GO:0016592
17654_LINAN_t1	273	Pfam	PF01553	Acyltransferase	54	192	2.1e-27	IPR002123	Phospholipid/glycerol acyltransferase	GO:0016746
17654_LINAN_t1	273	PANTHER	PTHR12497	TAZ PROTEIN TAFAZZIN	21	267	2.3e-79	IPR000872	Tafazzin	GO:0006644|GO:0016746
17655_LINAN_t1	409	Pfam	PF10160	Predicted membrane protein	64	318	4e-67	IPR018781	Transmembrane protein TPRA1/CAND2/CAND8	-
17655_LINAN_t1	409	PANTHER	PTHR15876	TRANSMEMBRANE PROTEIN ADIPOCYTE-ASSOCIATED 1	42	360	1.2e-107	IPR018781	Transmembrane protein TPRA1/CAND2/CAND8	-
17656_LINAN_t1	1173	Pfam	PF10491	NLS-binding and DNA-binding and dimerisation domains of Nrf1	25	109	3.1e-20	IPR019525	Nuclear respiratory factor 1, NLS/DNA-binding, dimerisation domain	-
17656_LINAN_t1	1173	PANTHER	PTHR20338	NUCLEAR RESPIRATORY FACTOR 1	15	109	1.1e-12	IPR039142	NRF1/Ewg family	GO:0003700|GO:0006357
17657_LINAN_t1	1128	Pfam	PF00620	RhoGAP domain	499	644	1.1e-45	IPR000198	Rho GTPase-activating protein domain	GO:0007165
17657_LINAN_t1	1128	Pfam	PF00018	SH3 domain	720	764	9e-13	IPR001452	SH3 domain	GO:0005515
17657_LINAN_t1	1128	Pfam	PF00611	Fes/CIP4, and EFC/F-BAR homology domain	31	112	1.3e-17	IPR001060	FCH domain	-
17657_LINAN_t1	1128	PANTHER	PTHR14166	SLIT-ROBO RHO GTPASE ACTIVATING PROTEIN	8	995	0	-	-
17658_LINAN_t1	122	Pfam	PF14976	FAM72 protein	1	122	1.1e-50	IPR026768	Protein FAM72	-
17658_LINAN_t1	122	PANTHER	PTHR31841	PROTEIN FAM72A-RELATED	1	121	6.5e-40	IPR026768	Protein FAM72	-
17659_LINAN_t1	74	PANTHER	PTHR46392	DUAL SERINE/THREONINE AND TYROSINE PROTEIN KINASE	5	58	4.1e-15	-	-
17660_LINAN_t1	903	Pfam	PF13855	Leucine rich repeat	291	328	2.5e-06	IPR001611	Leucine-rich repeat	GO:0005515
17660_LINAN_t1	903	Pfam	PF13855	Leucine rich repeat	191	248	7.3e-11	IPR001611	Leucine-rich repeat	GO:0005515
17660_LINAN_t1	903	Pfam	PF01582	TIR domain	686	790	1.7e-21	IPR000157	Toll/interleukin-1 receptor homology (TIR) domain	GO:0007165
17660_LINAN_t1	903	PANTHER	PTHR24365	TOLL-LIKE RECEPTOR	519	828	7e-99	IPR017241	Toll-like receptor	GO:0002224|GO:0004888|GO:0006955|GO:0016020
17661_LINAN_t1	869	Pfam	PF00069	Protein kinase domain	652	845	1.4e-31	IPR000719	Protein kinase domain	GO:0004672|GO:0005524|GO:0006468
17661_LINAN_t1	869	PANTHER	PTHR46392	DUAL SERINE/THREONINE AND TYROSINE PROTEIN KINASE	5	867	0	-	-
17661_LINAN_t2	767	PANTHER	PTHR46392	DUAL SERINE/THREONINE AND TYROSINE PROTEIN KINASE	5	766	2.8e-268	-	-
17662_LINAN_t1	881	PANTHER	PTHR46396	PROTEIN O-LINKED-MANNOSE BETA-1,2-N-ACETYLGLUCOSAMINYLTRANSFERASE 1	138	257	2.5e-141	-	-
17662_LINAN_t1	881	Pfam	PF03071	GNT-I family	618	864	3.5e-17	IPR004139	Glycosyl transferase, family 13	GO:0006486|GO:0008375
17662_LINAN_t1	881	Pfam	PF15711	Interleukin-like EMT inducer	164	251	9.9e-26	IPR039477	ILEI/PANDER domain	-
17662_LINAN_t1	881	Pfam	PF15711	Interleukin-like EMT inducer	356	442	4e-17	IPR039477	ILEI/PANDER domain	-
17662_LINAN_t2	848	Pfam	PF03071	GNT-I family	585	831	3.2e-17	IPR004139	Glycosyl transferase, family 13	GO:0006486|GO:0008375
17662_LINAN_t2	848	Pfam	PF15711	Interleukin-like EMT inducer	131	218	9.4e-26	IPR039477	ILEI/PANDER domain	-
17662_LINAN_t2	848	Pfam	PF15711	Interleukin-like EMT inducer	323	409	3.8e-17	IPR039477	ILEI/PANDER domain	-
17662_LINAN_t2	848	PANTHER	PTHR46396	PROTEIN O-LINKED-MANNOSE BETA-1,2-N-ACETYLGLUCOSAMINYLTRANSFERASE 1	104	224	1.8e-141	-	-
17662_LINAN_t3	918	PANTHER	PTHR46396	PROTEIN O-LINKED-MANNOSE BETA-1,2-N-ACETYLGLUCOSAMINYLTRANSFERASE 1	138	257	1.2e-147	-	-
17662_LINAN_t3	918	Pfam	PF03071	GNT-I family	655	901	3.7e-17	IPR004139	Glycosyl transferase, family 13	GO:0006486|GO:0008375
17662_LINAN_t3	918	Pfam	PF15711	Interleukin-like EMT inducer	164	251	1.1e-25	IPR039477	ILEI/PANDER domain	-
17662_LINAN_t3	918	Pfam	PF15711	Interleukin-like EMT inducer	356	442	4.2e-17	IPR039477	ILEI/PANDER domain	-
17662_LINAN_t3	918	Pfam	PF15711	Interleukin-like EMT inducer	447	481	1.4e-05	IPR039477	ILEI/PANDER domain	-
17664_LINAN_t1	823	Pfam	PF13516	Leucine Rich repeat	548	570	0.15	IPR001611	Leucine-rich repeat	GO:0005515
17664_LINAN_t1	823	Pfam	PF13516	Leucine Rich repeat	689	711	7.8e-05	IPR001611	Leucine-rich repeat	GO:0005515
17664_LINAN_t1	823	Pfam	PF13516	Leucine Rich repeat	521	543	1.9	IPR001611	Leucine-rich repeat	GO:0005515
17664_LINAN_t1	823	Pfam	PF13516	Leucine Rich repeat	633	654	0.072	IPR001611	Leucine-rich repeat	GO:0005515
17664_LINAN_t1	823	Pfam	PF13516	Leucine Rich repeat	579	599	0.28	IPR001611	Leucine-rich repeat	GO:0005515
17664_LINAN_t1	823	PANTHER	PTHR24113	RAN GTPASE-ACTIVATING PROTEIN 1	637	760	4.6e-60	-	-
17664_LINAN_t1	823	Pfam	PF00619	Caspase recruitment domain	253	335	1.4e-05	IPR001315	CARD domain	GO:0042981
17665_LINAN_t1	355	PANTHER	PTHR12027	WNT RELATED	30	355	1.1e-125	IPR005817	Wnt	GO:0005102|GO:0005576|GO:0007275|GO:0016055
17665_LINAN_t1	355	Pfam	PF00110	wnt family	41	355	6.3e-120	IPR005817	Wnt	GO:0005102|GO:0005576|GO:0007275|GO:0016055
17665_LINAN_t2	353	Pfam	PF00110	wnt family	43	353	1.5e-121	IPR005817	Wnt	GO:0005102|GO:0005576|GO:0007275|GO:0016055
17665_LINAN_t2	353	PANTHER	PTHR12027	WNT RELATED	32	353	1.1e-126	IPR005817	Wnt	GO:0005102|GO:0005576|GO:0007275|GO:0016055
17665_LINAN_t3	351	Pfam	PF00110	wnt family	41	351	1.5e-121	IPR005817	Wnt	GO:0005102|GO:0005576|GO:0007275|GO:0016055
17665_LINAN_t3	351	PANTHER	PTHR12027	WNT RELATED	30	351	4.7e-127	IPR005817	Wnt	GO:0005102|GO:0005576|GO:0007275|GO:0016055
17667_LINAN_t1	379	Pfam	PF00059	Lectin C-type domain	259	340	3.3e-07	IPR001304	C-type lectin-like	-
17667_LINAN_t1	379	PANTHER	PTHR45710	C-TYPE LECTIN DOMAIN-CONTAINING PROTEIN 180	192	376	2.5e-14	-	-
17668_LINAN_t1	364	PANTHER	PTHR12027	WNT RELATED	46	364	4.3e-125	IPR005817	Wnt	GO:0005102|GO:0005576|GO:0007275|GO:0016055
17668_LINAN_t1	364	Pfam	PF00110	wnt family	55	364	1.5e-118	IPR005817	Wnt	GO:0005102|GO:0005576|GO:0007275|GO:0016055
17668_LINAN_t2	128	Pfam	PF00110	wnt family	55	118	1.5e-15	IPR005817	Wnt	GO:0005102|GO:0005576|GO:0007275|GO:0016055
17668_LINAN_t2	128	PANTHER	PTHR12027	WNT RELATED	46	118	1.2e-15	IPR005817	Wnt	GO:0005102|GO:0005576|GO:0007275|GO:0016055
1767_LINAN_t1	560	Pfam	PF01039	Carboxyl transferase domain	83	541	3.2e-100	IPR034733	Acetyl-CoA carboxylase	-
1767_LINAN_t1	560	PANTHER	PTHR22855	ACETYL, PROPIONYL, PYRUVATE, AND GLUTACONYL CARBOXYLASE-RELATED	28	545	1.9e-203	IPR045190	Methylcrotonoyl-CoA carboxylase beta chain MCCB/AccD1-like	-
17670_LINAN_t1	401	Pfam	PF13516	Leucine Rich repeat	235	257	0.16	IPR001611	Leucine-rich repeat	GO:0005515
17670_LINAN_t1	401	Pfam	PF13516	Leucine Rich repeat	125	145	0.37	IPR001611	Leucine-rich repeat	GO:0005515
17670_LINAN_t1	401	Pfam	PF13516	Leucine Rich repeat	151	172	1.2	IPR001611	Leucine-rich repeat	GO:0005515
17670_LINAN_t1	401	Pfam	PF13516	Leucine Rich repeat	312	329	0.21	IPR001611	Leucine-rich repeat	GO:0005515
17670_LINAN_t1	401	Pfam	PF13516	Leucine Rich repeat	176	198	0.0015	IPR001611	Leucine-rich repeat	GO:0005515
17670_LINAN_t1	401	Pfam	PF12937	F-box-like	17	55	1.1e-08	IPR001810	F-box domain	GO:0005515
17670_LINAN_t1	401	PANTHER	PTHR13318	UNCHARACTERIZED	237	395	1.3e-46	-	-
17672_LINAN_t1	680	PANTHER	PTHR14437	TRANSMEMBRANE PROTEIN 168	5	680	1e-250	IPR029713	Transmembrane protein 168	-
17672_LINAN_t2	711	PANTHER	PTHR14437	TRANSMEMBRANE PROTEIN 168	35	711	1.5e-250	IPR029713	Transmembrane protein 168	-
17673_LINAN_t1	694	PANTHER	PTHR21008	UNCHARACTERIZED	5	102	2.6e-83	IPR021867	S-adenosylmethionine-dependent methyltransferase Bmt2-like	-
17675_LINAN_t1	822	Pfam	PF00250	Forkhead domain	511	584	1.2e-27	IPR001766	Fork head domain	GO:0003700|GO:0006355|GO:0043565
17675_LINAN_t1	822	Pfam	PF16159	FOXP coiled-coil domain	316	384	6.4e-34	IPR032354	FOXP, coiled-coil domain	-
17675_LINAN_t1	822	PANTHER	PTHR45796	FORKHEAD BOX P, ISOFORM C	26	675	6.8e-171	-	-
17675_LINAN_t2	832	Pfam	PF16159	FOXP coiled-coil domain	316	384	6.5e-34	IPR032354	FOXP, coiled-coil domain	-
17675_LINAN_t2	832	Pfam	PF00250	Forkhead domain	521	594	1.2e-27	IPR001766	Fork head domain	GO:0003700|GO:0006355|GO:0043565
17675_LINAN_t2	832	PANTHER	PTHR45796	FORKHEAD BOX P, ISOFORM C	26	685	2e-168	-	-
17675_LINAN_t3	822	Pfam	PF16159	FOXP coiled-coil domain	316	384	6.4e-34	IPR032354	FOXP, coiled-coil domain	-
17675_LINAN_t3	822	PANTHER	PTHR45796	FORKHEAD BOX P, ISOFORM C	26	675	3.9e-172	-	-
17675_LINAN_t3	822	Pfam	PF00250	Forkhead domain	511	584	2e-26	IPR001766	Fork head domain	GO:0003700|GO:0006355|GO:0043565
17676_LINAN_t1	442	PANTHER	PTHR11829	FORKHEAD BOX PROTEIN	147	428	1e-50	-	-
17676_LINAN_t1	442	Pfam	PF00250	Forkhead domain	211	294	2.3e-33	IPR001766	Fork head domain	GO:0003700|GO:0006355|GO:0043565
17677_LINAN_t1	356	Pfam	PF00110	wnt family	52	356	4.6e-118	IPR005817	Wnt	GO:0005102|GO:0005576|GO:0007275|GO:0016055
17677_LINAN_t1	356	PANTHER	PTHR12027	WNT RELATED	41	356	2.2e-120	IPR005817	Wnt	GO:0005102|GO:0005576|GO:0007275|GO:0016055
1768_LINAN_t1	1095	Pfam	PF03104	DNA polymerase family B, exonuclease domain	117	467	2.9e-84	IPR006133	DNA-directed DNA polymerase, family B, exonuclease domain	-
1768_LINAN_t1	1095	Pfam	PF14260	C4-type zinc-finger of DNA polymerase delta	1002	1073	7.7e-18	IPR025687	C4-type zinc-finger of DNA polymerase delta	-
1768_LINAN_t1	1095	PANTHER	PTHR10322	DNA POLYMERASE CATALYTIC SUBUNIT	68	1058	0	-	-
1768_LINAN_t1	1095	Pfam	PF00136	DNA polymerase family B	531	963	4e-150	IPR006134	DNA-directed DNA polymerase, family B, multifunctional domain	GO:0000166|GO:0003677
17688_LINAN_t1	1259	Pfam	PF05729	NACHT domain	277	439	8.1e-16	IPR007111	NACHT nucleoside triphosphatase	-
17688_LINAN_t1	1259	Pfam	PF18738	DZIP3/ hRUL138-like HEPN	50	116	2.3e-10	IPR041249	DZIP3-like HEPN domain	-
17688_LINAN_t1	1259	PANTHER	PTHR46844	SLR5058 PROTEIN	156	654	4.1e-63	-	-
17691_LINAN_t1	1259	Pfam	PF05729	NACHT domain	277	439	8.1e-16	IPR007111	NACHT nucleoside triphosphatase	-
17691_LINAN_t1	1259	Pfam	PF18738	DZIP3/ hRUL138-like HEPN	50	116	2.3e-10	IPR041249	DZIP3-like HEPN domain	-
17691_LINAN_t1	1259	PANTHER	PTHR46844	SLR5058 PROTEIN	156	654	4.1e-63	-	-
17692_LINAN_t1	1222	PANTHER	PTHR46312	NACHT DOMAIN-CONTAINING PROTEIN	260	777	9.6e-77	-	-
17692_LINAN_t1	1222	Pfam	PF05729	NACHT domain	400	561	2.8e-18	IPR007111	NACHT nucleoside triphosphatase	-
17692_LINAN_t1	1222	Pfam	PF18738	DZIP3/ hRUL138-like HEPN	64	190	1.2e-33	IPR041249	DZIP3-like HEPN domain	-
17695_LINAN_t1	1256	Pfam	PF13519	von Willebrand factor type A domain	217	343	7.1e-10	IPR002035	von Willebrand factor, type A	-
17695_LINAN_t1	1256	PANTHER	PTHR10166	VOLTAGE-DEPENDENT CALCIUM CHANNEL SUBUNIT ALPHA-2/DELTA-RELATED	25	960	6.3e-108	-	-
17696_LINAN_t1	995	Pfam	PF19282	Exportin-T	351	992	1.2e-126	IPR045546	Exportin-T, C-terminal domain	-
17696_LINAN_t1	995	Pfam	PF08389	Exportin 1-like protein	130	278	1.5e-39	IPR013598	Exportin-1/Importin-beta-like	-
17696_LINAN_t1	995	PANTHER	PTHR15952	EXPORTIN-T/LOS1	30	994	0	IPR040017	Exportin-T	GO:0000049|GO:0006409|GO:0031267|GO:0071528
17697_LINAN_t1	176	PIRSF	PIRSF002190	Ribosomal_L18a	1	176	1.1e-71	IPR021138	60S ribosomal protein L18a/ L20, eukaryotes	GO:0003735|GO:0005840|GO:0006412
17697_LINAN_t1	176	Pfam	PF01775	Ribosomal proteins 50S-L18Ae/60S-L20/60S-L18A	7	130	7.1e-55	IPR023573	Ribosomal protein 50S-L18Ae/60S-L20/60S-L18A	GO:0003735|GO:0005840|GO:0006412
17697_LINAN_t1	176	PANTHER	PTHR10052	60S RIBOSOMAL PROTEIN L18A	2	174	1.1e-78	IPR028877	50S ribosomal protein L18Ae/60S ribosomal protein L20 and L18a	-
17698_LINAN_t1	242	Pfam	PF00531	Death domain	164	228	1.4e-11	IPR000488	Death domain	GO:0005515|GO:0007165
17698_LINAN_t1	242	PANTHER	PTHR15034	DEATH DOMAIN-CONTAINING PROTEIN CRADD	2	75	1.5e-10	IPR037939	Death domain-containing protein CRADD	GO:0002020|GO:0070513
17698_LINAN_t1	242	Pfam	PF00619	Caspase recruitment domain	1	60	2e-09	IPR001315	CARD domain	GO:0042981
17698_LINAN_t2	267	Pfam	PF00619	Caspase recruitment domain	7	85	1.1e-13	IPR001315	CARD domain	GO:0042981
17698_LINAN_t2	267	Pfam	PF00531	Death domain	189	253	1.7e-11	IPR000488	Death domain	GO:0005515|GO:0007165
17698_LINAN_t2	267	PANTHER	PTHR15034	DEATH DOMAIN-CONTAINING PROTEIN CRADD	1	100	3.3e-14	IPR037939	Death domain-containing protein CRADD	GO:0002020|GO:0070513
17699_LINAN_t1	451	Pfam	PF13181	Tetratricopeptide repeat	219	246	0.00024	IPR019734	Tetratricopeptide repeat	GO:0005515
177_LINAN_t1	239	PANTHER	PTHR19368	XLR/SCP3/FAM9	10	239	3.4e-52	-	-
177_LINAN_t1	239	Pfam	PF04803	Cor1/Xlr/Xmr conserved region	89	217	1.6e-39	IPR006888	XLR/SYCP3/FAM9 domain	-
1770_LINAN_t1	150	Pfam	PF00536	SAM domain (Sterile alpha motif)	24	85	2.2e-16	IPR001660	Sterile alpha motif domain	GO:0005515
1770_LINAN_t1	150	PANTHER	PTHR46829	STERILE ALPHA MOTIF DOMAIN-CONTAINING PROTEIN 15	15	133	1.7e-42	-	-
17701_LINAN_t1	1202	Pfam	PF00931	NB-ARC domain	462	600	8.5e-06	IPR002182	NB-ARC	GO:0043531
17701_LINAN_t1	1202	Pfam	PF00619	Caspase recruitment domain	8	87	1.7e-17	IPR001315	CARD domain	GO:0042981
17701_LINAN_t1	1202	PANTHER	PTHR15034	DEATH DOMAIN-CONTAINING PROTEIN CRADD	1	101	2.1e-16	IPR037939	Death domain-containing protein CRADD	GO:0002020|GO:0070513
17702_LINAN_t2	110	PANTHER	PTHR15034	DEATH DOMAIN-CONTAINING PROTEIN CRADD	1	98	5.1e-21	IPR037939	Death domain-containing protein CRADD	GO:0002020|GO:0070513
17702_LINAN_t2	110	Pfam	PF00619	Caspase recruitment domain	7	87	3.6e-17	IPR001315	CARD domain	GO:0042981
17703_LINAN_t1	132	Pfam	PF00619	Caspase recruitment domain	11	89	3.8e-15	IPR001315	CARD domain	GO:0042981
17703_LINAN_t1	132	PANTHER	PTHR15034	DEATH DOMAIN-CONTAINING PROTEIN CRADD	3	104	4.2e-13	IPR037939	Death domain-containing protein CRADD	GO:0002020|GO:0070513
17703_LINAN_t2	129	Pfam	PF00619	Caspase recruitment domain	8	86	3.5e-15	IPR001315	CARD domain	GO:0042981
17703_LINAN_t2	129	PANTHER	PTHR15034	DEATH DOMAIN-CONTAINING PROTEIN CRADD	1	101	1.8e-12	IPR037939	Death domain-containing protein CRADD	GO:0002020|GO:0070513
17704_LINAN_t1	141	Pfam	PF04505	Interferon-induced transmembrane protein	63	121	6.9e-07	IPR007593	CD225/Dispanin family	GO:0016020
17705_LINAN_t1	511	Pfam	PF00171	Aldehyde dehydrogenase family	42	505	5.7e-168	IPR015590	Aldehyde dehydrogenase domain	GO:0016491
17705_LINAN_t1	511	PANTHER	PTHR43353	SUCCINATE-SEMIALDEHYDE DEHYDROGENASE, MITOCHONDRIAL	29	509	2.3e-237	-	-
17706_LINAN_t1	1166	PANTHER	PTHR24403	ZINC FINGER PROTEIN	543	861	2.2e-59	-	-
17706_LINAN_t1	1166	Pfam	PF00096	Zinc finger, C2H2 type	784	806	0.0024	IPR013087	Zinc finger C2H2-type	-
17706_LINAN_t1	1166	Pfam	PF00651	BTB/POZ domain	25	125	1.9e-13	IPR000210	BTB/POZ domain	GO:0005515
17707_LINAN_t1	414	Pfam	PF04103	CD20-like family	143	308	1.6e-06	IPR007237	CD20-like family	GO:0016020
17707_LINAN_t1	414	PANTHER	PTHR15260	SARCOSPAN	88	329	5.8e-48	IPR030429	Sarcospan	GO:0005886|GO:0016010
1771_LINAN_t1	20570	Pfam	PF07645	Calcium-binding EGF domain	19647	19687	4.6e-08	IPR001881	EGF-like calcium-binding domain	GO:0005509
1771_LINAN_t1	20570	Pfam	PF07645	Calcium-binding EGF domain	20118	20157	2.5e-07	IPR001881	EGF-like calcium-binding domain	GO:0005509
1771_LINAN_t1	20570	Pfam	PF07645	Calcium-binding EGF domain	19599	19635	3.7e-06	IPR001881	EGF-like calcium-binding domain	GO:0005509
1771_LINAN_t1	20570	Pfam	PF07645	Calcium-binding EGF domain	19820	19861	1.8e-08	IPR001881	EGF-like calcium-binding domain	GO:0005509
1771_LINAN_t1	20570	Pfam	PF07645	Calcium-binding EGF domain	19989	20020	8.7e-06	IPR001881	EGF-like calcium-binding domain	GO:0005509
1771_LINAN_t1	20570	Pfam	PF07645	Calcium-binding EGF domain	20159	20200	3.3e-09	IPR001881	EGF-like calcium-binding domain	GO:0005509
1771_LINAN_t1	20570	Pfam	PF07645	Calcium-binding EGF domain	19863	19903	4.5e-05	IPR001881	EGF-like calcium-binding domain	GO:0005509
1771_LINAN_t1	20570	Pfam	PF07645	Calcium-binding EGF domain	19905	19938	4.9e-05	IPR001881	EGF-like calcium-binding domain	GO:0005509
1771_LINAN_t1	20570	Pfam	PF07645	Calcium-binding EGF domain	19732	19774	5.9e-08	IPR001881	EGF-like calcium-binding domain	GO:0005509
1771_LINAN_t1	20570	Pfam	PF06119	Nidogen-like	18901	18982	2e-07	IPR003886	NIDO domain	GO:0007160
1771_LINAN_t1	20570	Pfam	PF00094	von Willebrand factor type D domain	19140	19312	5.6e-16	IPR001846	von Willebrand factor, type D domain	-
1771_LINAN_t1	20570	Pfam	PF12947	EGF domain	20206	20241	1.1e-09	IPR024731	EGF domain	-
1771_LINAN_t1	20570	Pfam	PF12947	EGF domain	20040	20075	1.4e-07	IPR024731	EGF domain	-
1771_LINAN_t1	20570	Pfam	PF12947	EGF domain	20083	20114	6.3e-08	IPR024731	EGF domain	-
1771_LINAN_t1	20570	PANTHER	PTHR24039	FIBRILLIN-RELATED	18082	19777	2.5e-179	-	-
17710_LINAN_t1	509	Pfam	PF10469	AKAP7 2'5' RNA ligase-like domain	313	505	9.7e-42	IPR019510	Protein kinase A anchor protein, nuclear localisation signal domain	-
17710_LINAN_t1	509	PANTHER	PTHR46729	LEUKOCYTE RECEPTOR CLUSTER MEMBER 9	147	499	1e-76	IPR042653	Leukocyte receptor cluster member 9	-
17710_LINAN_t1	509	Pfam	PF04457	MJ1316 RNA cyclic group end recognition domain	151	224	1.1e-25	IPR040459	MJ1316 RNA cyclic group end recognition domain	-
17712_LINAN_t1	208	PANTHER	PTHR24072	RHO FAMILY GTPASE	23	197	1e-71	IPR003578	Small GTPase Rho	GO:0005525|GO:0007264
17712_LINAN_t1	208	Pfam	PF00071	Ras family	24	194	3.5e-55	IPR001806	Small GTPase	GO:0003924|GO:0005525
17713_LINAN_t1	141	Pfam	PF00071	Ras family	9	135	1.1e-25	IPR001806	Small GTPase	GO:0003924|GO:0005525
17713_LINAN_t1	141	PANTHER	PTHR24072	RHO FAMILY GTPASE	9	137	1.8e-33	IPR003578	Small GTPase Rho	GO:0005525|GO:0007264
17714_LINAN_t1	217	Pfam	PF00071	Ras family	33	203	1.5e-53	IPR001806	Small GTPase	GO:0003924|GO:0005525
17714_LINAN_t1	217	PANTHER	PTHR24072	RHO FAMILY GTPASE	32	206	8.2e-70	IPR003578	Small GTPase Rho	GO:0005525|GO:0007264
17716_LINAN_t1	413	PANTHER	PTHR24072	RHO FAMILY GTPASE	40	221	4.3e-114	IPR003578	Small GTPase Rho	GO:0005525|GO:0007264
17716_LINAN_t1	413	Pfam	PF00071	Ras family	231	401	6.6e-37	IPR001806	Small GTPase	GO:0003924|GO:0005525
17716_LINAN_t1	413	Pfam	PF00071	Ras family	41	211	2.6e-50	IPR001806	Small GTPase	GO:0003924|GO:0005525
17716_LINAN_t2	204	Pfam	PF00071	Ras family	22	192	8.8e-38	IPR001806	Small GTPase	GO:0003924|GO:0005525
17716_LINAN_t2	204	PANTHER	PTHR24072	RHO FAMILY GTPASE	21	193	2.8e-43	IPR003578	Small GTPase Rho	GO:0005525|GO:0007264
17717_LINAN_t1	499	PANTHER	PTHR24072	RHO FAMILY GTPASE	5	186	5.6e-196	IPR003578	Small GTPase Rho	GO:0005525|GO:0007264
17717_LINAN_t1	499	Pfam	PF08477	Ras of Complex, Roc, domain of DAPkinase	207	287	1.2e-12	-	-
17717_LINAN_t1	499	Pfam	PF00071	Ras family	336	463	5.1e-37	IPR001806	Small GTPase	GO:0003924|GO:0005525
17717_LINAN_t1	499	Pfam	PF00071	Ras family	7	179	2.2e-57	IPR001806	Small GTPase	GO:0003924|GO:0005525
17718_LINAN_t1	287	Pfam	PF16206	C-terminal region of Mon2 protein	12	280	3e-99	IPR032817	Mon2, C-terminal	-
17719_LINAN_t1	264	PANTHER	PTHR11988	THYROTROPH EMBRYONIC FACTOR RELATED	5	262	1.7e-30	IPR040223	PAR basic leucine zipper protein	GO:0003700|GO:0006357
17719_LINAN_t1	264	Pfam	PF07716	Basic region leucine zipper	200	253	5.3e-17	IPR004827	Basic-leucine zipper domain	GO:0003700|GO:0006355
1772_LINAN_t1	208	Pfam	PF05670	NFACT protein RNA binding domain	1	111	5.2e-40	IPR008532	NFACT, RNA-binding domain	-
1772_LINAN_t1	208	PANTHER	PTHR13049	DUF814-RELATED	1	208	3.5e-91	IPR039730	Jlp2/Ccd25	-
17720_LINAN_t1	139	Pfam	PF16206	C-terminal region of Mon2 protein	40	132	1e-16	IPR032817	Mon2, C-terminal	-
17721_LINAN_t1	880	PANTHER	PTHR25462	BONUS, ISOFORM C-RELATED	126	635	2.1e-21	-	-
17721_LINAN_t1	880	Pfam	PF13445	RING-type zinc-finger	127	169	5.6e-07	IPR027370	Zinc finger, RING-type, eukaryotic	-
17721_LINAN_t1	880	Pfam	PF00643	B-box zinc finger	212	250	2.8e-09	IPR000315	B-box-type zinc finger	GO:0008270
17722_LINAN_t1	483	PANTHER	PTHR24103	E3 UBIQUITIN-PROTEIN LIGASE TRIM	35	279	4.1e-11	-	-
17723_LINAN_t1	501	Pfam	PF16206	C-terminal region of Mon2 protein	104	484	2.1e-144	IPR032817	Mon2, C-terminal	-
17723_LINAN_t1	501	Pfam	PF09324	Domain of unknown function (DUF1981)	24	100	2.8e-19	IPR015403	Mon2/Sec7/BIG1-like, HDS	-
17723_LINAN_t1	501	PANTHER	PTHR34199	NUMOD3 MOTIF FAMILY PROTEIN, EXPRESSED	31	335	5.4e-19	-	-
17724_LINAN_t1	419	Pfam	PF10324	Serpentine type 7TM GPCR chemoreceptor Srw	62	368	9.5e-37	IPR019427	7TM GPCR, serpentine receptor class w (Srw)	GO:0008528
17724_LINAN_t1	419	PANTHER	PTHR46273	MYOSUPPRESSIN RECEPTOR 1, ISOFORM B-RELATED	36	382	1.9e-87	-	-
17725_LINAN_t1	892	Pfam	PF12783	Guanine nucleotide exchange factor in Golgi transport N-terminal	211	384	2.8e-53	IPR032691	Mon2/Sec7/BIG1-like, HUS domain	-
17725_LINAN_t1	892	PANTHER	PTHR10663	GUANYL-NUCLEOTIDE EXCHANGE FACTOR	62	453	5.8e-44	-	-
17725_LINAN_t1	892	Pfam	PF16213	Dimerisation and cyclophilin-binding domain of Mon2	7	181	7.7e-64	IPR032629	Mon2/Sec7/BIG1-like, dimerisation and cyclophilin-binding domain	-
17726_LINAN_t1	879	Pfam	PF01602	Adaptin N terminal region	24	538	5.9e-133	IPR002553	Clathrin/coatomer adaptor, adaptin-like, N-terminal	GO:0006886|GO:0016192|GO:0030117
17726_LINAN_t1	879	PANTHER	PTHR10261	COATOMER SUBUNIT GAMMA	4	878	0	IPR017106	Coatomer gamma subunit	-
17726_LINAN_t1	879	Pfam	PF08752	Coatomer gamma subunit appendage platform subdomain	619	764	1.8e-58	IPR013040	Coatomer, gamma subunit, appendage, Ig-like subdomain	GO:0005198|GO:0006886|GO:0016192|GO:0030126
17726_LINAN_t1	879	PIRSF	PIRSF037093	Gamma-COP	4	879	0	IPR017106	Coatomer gamma subunit	-
17726_LINAN_t1	879	Pfam	PF16381	Coatomer subunit gamma-1 C-terminal appendage platform	766	878	7.5e-40	IPR032154	Coatomer subunit gamma, C-terminal	-
17726_LINAN_t2	1026	Pfam	PF08752	Coatomer gamma subunit appendage platform subdomain	619	722	5.1e-39	IPR013040	Coatomer, gamma subunit, appendage, Ig-like subdomain	GO:0005198|GO:0006886|GO:0016192|GO:0030126
17726_LINAN_t2	1026	Pfam	PF08752	Coatomer gamma subunit appendage platform subdomain	853	911	1.5e-15	IPR013040	Coatomer, gamma subunit, appendage, Ig-like subdomain	GO:0005198|GO:0006886|GO:0016192|GO:0030126
17726_LINAN_t2	1026	Pfam	PF16381	Coatomer subunit gamma-1 C-terminal appendage platform	913	1025	9.3e-40	IPR032154	Coatomer subunit gamma, C-terminal	-
17726_LINAN_t2	1026	PANTHER	PTHR10261	COATOMER SUBUNIT GAMMA	853	1025	0	IPR017106	Coatomer gamma subunit	-
17726_LINAN_t2	1026	PIRSF	PIRSF037093	Gamma-COP	4	738	0	IPR017106	Coatomer gamma subunit	-
17726_LINAN_t2	1026	PIRSF	PIRSF037093	Gamma-COP	839	1026	2.3e-37	IPR017106	Coatomer gamma subunit	-
17726_LINAN_t2	1026	Pfam	PF01602	Adaptin N terminal region	24	538	8.8e-133	IPR002553	Clathrin/coatomer adaptor, adaptin-like, N-terminal	GO:0006886|GO:0016192|GO:0030117
17726_LINAN_t3	888	Pfam	PF08752	Coatomer gamma subunit appendage platform subdomain	628	773	1.9e-58	IPR013040	Coatomer, gamma subunit, appendage, Ig-like subdomain	GO:0005198|GO:0006886|GO:0016192|GO:0030126
17726_LINAN_t3	888	Pfam	PF01602	Adaptin N terminal region	24	538	6e-133	IPR002553	Clathrin/coatomer adaptor, adaptin-like, N-terminal	GO:0006886|GO:0016192|GO:0030117
17726_LINAN_t3	888	PANTHER	PTHR10261	COATOMER SUBUNIT GAMMA	4	887	0	IPR017106	Coatomer gamma subunit	-
17726_LINAN_t3	888	Pfam	PF16381	Coatomer subunit gamma-1 C-terminal appendage platform	775	887	7.6e-40	IPR032154	Coatomer subunit gamma, C-terminal	-
17726_LINAN_t3	888	PIRSF	PIRSF037093	Gamma-COP	4	888	0	IPR017106	Coatomer gamma subunit	-
17726_LINAN_t4	878	Pfam	PF01602	Adaptin N terminal region	23	537	5.8e-133	IPR002553	Clathrin/coatomer adaptor, adaptin-like, N-terminal	GO:0006886|GO:0016192|GO:0030117
17726_LINAN_t4	878	PANTHER	PTHR10261	COATOMER SUBUNIT GAMMA	5	877	0	IPR017106	Coatomer gamma subunit	-
17726_LINAN_t4	878	Pfam	PF08752	Coatomer gamma subunit appendage platform subdomain	618	763	1.8e-58	IPR013040	Coatomer, gamma subunit, appendage, Ig-like subdomain	GO:0005198|GO:0006886|GO:0016192|GO:0030126
17726_LINAN_t4	878	PIRSF	PIRSF037093	Gamma-COP	3	878	0	IPR017106	Coatomer gamma subunit	-
17726_LINAN_t4	878	Pfam	PF16381	Coatomer subunit gamma-1 C-terminal appendage platform	765	877	7.5e-40	IPR032154	Coatomer subunit gamma, C-terminal	-
17726_LINAN_t5	1005	Pfam	PF08752	Coatomer gamma subunit appendage platform subdomain	831	890	6.8e-16	IPR013040	Coatomer, gamma subunit, appendage, Ig-like subdomain	GO:0005198|GO:0006886|GO:0016192|GO:0030126
17726_LINAN_t5	1005	Pfam	PF08752	Coatomer gamma subunit appendage platform subdomain	619	722	4.9e-39	IPR013040	Coatomer, gamma subunit, appendage, Ig-like subdomain	GO:0005198|GO:0006886|GO:0016192|GO:0030126
17726_LINAN_t5	1005	Pfam	PF16381	Coatomer subunit gamma-1 C-terminal appendage platform	892	1004	9.1e-40	IPR032154	Coatomer subunit gamma, C-terminal	-
17726_LINAN_t5	1005	PIRSF	PIRSF037093	Gamma-COP	4	739	0	IPR017106	Coatomer gamma subunit	-
17726_LINAN_t5	1005	PIRSF	PIRSF037093	Gamma-COP	824	1005	1.1e-37	IPR017106	Coatomer gamma subunit	-
17726_LINAN_t5	1005	Pfam	PF01602	Adaptin N terminal region	24	538	8.4e-133	IPR002553	Clathrin/coatomer adaptor, adaptin-like, N-terminal	GO:0006886|GO:0016192|GO:0030117
17726_LINAN_t5	1005	PANTHER	PTHR10261	COATOMER SUBUNIT GAMMA	831	1004	0	IPR017106	Coatomer gamma subunit	-
17728_LINAN_t1	430	Pfam	PF01762	Galactosyltransferase	153	337	1.5e-51	IPR002659	Glycosyl transferase, family 31	GO:0006486|GO:0016020|GO:0016758
17728_LINAN_t1	430	PANTHER	PTHR11214	BETA-1,3-N-ACETYLGLUCOSAMINYLTRANSFERASE	112	343	3.4e-50	IPR002659	Glycosyl transferase, family 31	GO:0006486|GO:0016020|GO:0016758
1773_LINAN_t1	682	PANTHER	PTHR45884	N-ACETYLTRANSFERASE ECO	105	680	1.7e-99	-	-
1773_LINAN_t1	682	Pfam	PF13880	ESCO1/2 acetyl-transferase	610	678	6.2e-30	IPR028009	N-acetyltransferase ESCO, acetyl-transferase domain	-
1773_LINAN_t1	682	Pfam	PF13878	zinc-finger of acetyl-transferase ESCO	457	495	9.1e-16	IPR028005	N-acetyltransferase ESCO, zinc-finger	-
1773_LINAN_t2	681	Pfam	PF13880	ESCO1/2 acetyl-transferase	609	677	6.2e-30	IPR028009	N-acetyltransferase ESCO, acetyl-transferase domain	-
1773_LINAN_t2	681	PANTHER	PTHR45884	N-ACETYLTRANSFERASE ECO	104	679	1.5e-99	-	-
1773_LINAN_t2	681	Pfam	PF13878	zinc-finger of acetyl-transferase ESCO	456	494	9.1e-16	IPR028005	N-acetyltransferase ESCO, zinc-finger	-
17731_LINAN_t1	724	Pfam	PF01055	Glycosyl hydrolases family 31	248	690	4e-66	IPR000322	Glycoside hydrolase family 31	GO:0004553|GO:0005975
17731_LINAN_t1	724	PANTHER	PTHR46959	SULFOQUINOVOSIDASE	120	698	5.4e-222	-	-
17732_LINAN_t1	137	Pfam	PF00219	Insulin-like growth factor binding protein	59	105	1.5e-08	IPR000867	Insulin-like growth factor-binding protein, IGFBP	GO:0005576
17732_LINAN_t2	143	Pfam	PF00219	Insulin-like growth factor binding protein	59	105	1.7e-08	IPR000867	Insulin-like growth factor-binding protein, IGFBP	GO:0005576
17733_LINAN_t1	347	Pfam	PF07801	Protein of unknown function (DUF1647)	76	155	2e-09	IPR012444	Protein of unknown function DUF1647	-
17733_LINAN_t1	347	PANTHER	PTHR31389	LD39211P	74	303	8.5e-45	-	-
17734_LINAN_t1	201	Pfam	PF07258	COMM domain	132	193	1.3e-16	IPR017920	COMM domain	-
17734_LINAN_t1	201	PANTHER	PTHR16231	COMM DOMAIN-CONTAINING PROTEIN 4-8 FAMILY MEMBER	5	196	1.3e-43	-	-
17735_LINAN_t1	3246	Pfam	PF12202	Oxidative-stress-responsive kinase 1 C-terminal domain	640	702	2.1e-22	IPR024678	Serine/threonine-protein kinase OSR1/WNK, CCT domain	GO:0004674|GO:0005524
17735_LINAN_t1	3246	Pfam	PF00069	Protein kinase domain	361	615	3.3e-54	IPR000719	Protein kinase domain	GO:0004672|GO:0005524|GO:0006468
17735_LINAN_t1	3246	PANTHER	PTHR13902	SERINE/THREONINE-PROTEIN KINASE WNK WITH NO LYSINE -RELATED	335	1064	3.8e-186	-	-
17735_LINAN_t2	3265	Pfam	PF00069	Protein kinase domain	361	615	3.3e-54	IPR000719	Protein kinase domain	GO:0004672|GO:0005524|GO:0006468
17735_LINAN_t2	3265	PANTHER	PTHR13902	SERINE/THREONINE-PROTEIN KINASE WNK WITH NO LYSINE -RELATED	335	1061	1.3e-188	-	-
17735_LINAN_t2	3265	Pfam	PF12202	Oxidative-stress-responsive kinase 1 C-terminal domain	640	702	2.1e-22	IPR024678	Serine/threonine-protein kinase OSR1/WNK, CCT domain	GO:0004674|GO:0005524
17735_LINAN_t3	3247	Pfam	PF12202	Oxidative-stress-responsive kinase 1 C-terminal domain	640	702	2.1e-22	IPR024678	Serine/threonine-protein kinase OSR1/WNK, CCT domain	GO:0004674|GO:0005524
17735_LINAN_t3	3247	Pfam	PF00069	Protein kinase domain	361	615	3.3e-54	IPR000719	Protein kinase domain	GO:0004672|GO:0005524|GO:0006468
17735_LINAN_t3	3247	PANTHER	PTHR13902	SERINE/THREONINE-PROTEIN KINASE WNK WITH NO LYSINE -RELATED	332	1065	3.5e-188	-	-
17736_LINAN_t1	1038	Pfam	PF00094	von Willebrand factor type D domain	683	847	1e-13	IPR001846	von Willebrand factor, type D domain	-
17736_LINAN_t1	1038	Pfam	PF00084	Sushi repeat (SCR repeat)	956	1009	1.8e-07	IPR000436	Sushi/SCR/CCP domain	-
17736_LINAN_t1	1038	Pfam	PF06119	Nidogen-like	168	254	5.5e-29	IPR003886	NIDO domain	GO:0007160
17736_LINAN_t1	1038	Pfam	PF01833	IPT/TIG domain	273	341	8.5e-05	IPR002909	IPT domain	-
17736_LINAN_t1	1038	PANTHER	PTHR13802	MUCIN 4-RELATED	27	1005	3.9e-172	-	-
17736_LINAN_t1	1038	Pfam	PF03782	AMOP domain	525	653	1.4e-28	IPR005533	AMOP domain	-
17736_LINAN_t2	1037	Pfam	PF00094	von Willebrand factor type D domain	683	846	6.2e-14	IPR001846	von Willebrand factor, type D domain	-
17736_LINAN_t2	1037	PANTHER	PTHR13802	MUCIN 4-RELATED	27	1004	1.6e-172	-	-
17736_LINAN_t2	1037	Pfam	PF00084	Sushi repeat (SCR repeat)	955	1008	1.8e-07	IPR000436	Sushi/SCR/CCP domain	-
17736_LINAN_t2	1037	Pfam	PF01833	IPT/TIG domain	273	341	8.5e-05	IPR002909	IPT domain	-
17736_LINAN_t2	1037	Pfam	PF06119	Nidogen-like	168	254	5.5e-29	IPR003886	NIDO domain	GO:0007160
17736_LINAN_t2	1037	Pfam	PF03782	AMOP domain	525	653	1.4e-28	IPR005533	AMOP domain	-
17737_LINAN_t1	242	Pfam	PF18738	DZIP3/ hRUL138-like HEPN	58	195	4e-36	IPR041249	DZIP3-like HEPN domain	-
17737_LINAN_t2	1441	PANTHER	PTHR46844	SLR5058 PROTEIN	10	887	2.5e-72	-	-
17737_LINAN_t2	1441	Pfam	PF00619	Caspase recruitment domain	347	429	7.4e-12	IPR001315	CARD domain	GO:0042981
17737_LINAN_t2	1441	Pfam	PF05729	NACHT domain	506	669	3.5e-17	IPR007111	NACHT nucleoside triphosphatase	-
17737_LINAN_t2	1441	Pfam	PF18738	DZIP3/ hRUL138-like HEPN	58	195	1.1e-34	IPR041249	DZIP3-like HEPN domain	-
17738_LINAN_t1	1355	Pfam	PF05729	NACHT domain	543	706	7.6e-19	IPR007111	NACHT nucleoside triphosphatase	-
17738_LINAN_t1	1355	Pfam	PF00619	Caspase recruitment domain	385	467	3.6e-12	IPR001315	CARD domain	GO:0042981
17738_LINAN_t1	1355	Pfam	PF18738	DZIP3/ hRUL138-like HEPN	117	250	7.7e-35	IPR041249	DZIP3-like HEPN domain	-
17738_LINAN_t1	1355	PANTHER	PTHR46312	NACHT DOMAIN-CONTAINING PROTEIN	295	957	4.5e-75	-	-
17739_LINAN_t1	179	Pfam	PF01740	STAS domain	2	148	1.3e-16	IPR002645	STAS domain	-
17739_LINAN_t1	179	PANTHER	PTHR11814	SULFATE TRANSPORTER	5	153	2e-09	IPR001902	SLC26A/SulP transporter	GO:0016020|GO:0055085
1774_LINAN_t1	779	Pfam	PF00270	DEAD/DEAH box helicase	366	535	2e-44	IPR011545	DEAD/DEAH box helicase domain	GO:0003676|GO:0005524
1774_LINAN_t1	779	Pfam	PF00271	Helicase conserved C-terminal domain	575	682	1.5e-27	IPR001650	Helicase, C-terminal	-
1774_LINAN_t1	779	Pfam	PF00013	KH domain	188	249	3.5e-16	IPR004088	K Homology domain, type 1	GO:0003723
1774_LINAN_t1	779	PANTHER	PTHR47958	ATP-DEPENDENT RNA HELICASE DBP3	307	721	2.3e-122	-	-
17740_LINAN_t1	903	Pfam	PF05729	NACHT domain	534	698	9.1e-18	IPR007111	NACHT nucleoside triphosphatase	-
17740_LINAN_t1	903	Pfam	PF18738	DZIP3/ hRUL138-like HEPN	67	191	2.8e-29	IPR041249	DZIP3-like HEPN domain	-
17740_LINAN_t1	903	PANTHER	PTHR46844	SLR5058 PROTEIN	10	850	1.3e-60	-	-
17740_LINAN_t1	903	Pfam	PF00619	Caspase recruitment domain	376	458	2e-14	IPR001315	CARD domain	GO:0042981
17743_LINAN_t1	973	PANTHER	PTHR46312	NACHT DOMAIN-CONTAINING PROTEIN	60	565	2.9e-72	-	-
17743_LINAN_t1	973	Pfam	PF00619	Caspase recruitment domain	15	89	6.1e-10	IPR001315	CARD domain	GO:0042981
17743_LINAN_t1	973	Pfam	PF05729	NACHT domain	166	329	2.8e-19	IPR007111	NACHT nucleoside triphosphatase	-
17744_LINAN_t1	231	PANTHER	PTHR11814	SULFATE TRANSPORTER	5	198	7.1e-20	IPR001902	SLC26A/SulP transporter	GO:0016020|GO:0055085
17744_LINAN_t1	231	Pfam	PF01740	STAS domain	2	193	1.3e-27	IPR002645	STAS domain	-
17745_LINAN_t1	1293	PANTHER	PTHR46312	NACHT DOMAIN-CONTAINING PROTEIN	366	908	1.4e-71	-	-
17745_LINAN_t1	1293	Pfam	PF18738	DZIP3/ hRUL138-like HEPN	52	198	1.1e-37	IPR041249	DZIP3-like HEPN domain	-
17745_LINAN_t1	1293	Pfam	PF05729	NACHT domain	488	651	5.5e-19	IPR007111	NACHT nucleoside triphosphatase	-
17745_LINAN_t1	1293	Pfam	PF00619	Caspase recruitment domain	329	410	6.5e-08	IPR001315	CARD domain	GO:0042981
17746_LINAN_t1	814	PANTHER	PTHR11814	SULFATE TRANSPORTER	84	781	1.1e-173	IPR001902	SLC26A/SulP transporter	GO:0016020|GO:0055085
17746_LINAN_t1	814	Pfam	PF01740	STAS domain	584	776	3e-26	IPR002645	STAS domain	-
17746_LINAN_t1	814	Pfam	PF00916	Sulfate permease family	113	543	2e-102	IPR011547	SLC26A/SulP transporter domain	GO:0016020
17747_LINAN_t1	781	PANTHER	PTHR11814	SULFATE TRANSPORTER	144	745	1.7e-167	IPR001902	SLC26A/SulP transporter	GO:0016020|GO:0055085
17747_LINAN_t1	781	Pfam	PF01740	STAS domain	550	738	1.7e-27	IPR002645	STAS domain	-
17747_LINAN_t1	781	Pfam	PF00916	Sulfate permease family	124	499	2.4e-88	IPR011547	SLC26A/SulP transporter domain	GO:0016020
17748_LINAN_t1	823	Pfam	PF00916	Sulfate permease family	123	541	4.9e-112	IPR011547	SLC26A/SulP transporter domain	GO:0016020
17748_LINAN_t1	823	Pfam	PF01740	STAS domain	592	771	4e-26	IPR002645	STAS domain	-
17748_LINAN_t1	823	PANTHER	PTHR11814	SULFATE TRANSPORTER	83	782	2.3e-193	IPR001902	SLC26A/SulP transporter	GO:0016020|GO:0055085
17749_LINAN_t1	507	PANTHER	PTHR11778	SERYL-TRNA SYNTHETASE	3	463	4.5e-183	IPR002317	Serine-tRNA ligase, type1	GO:0000166|GO:0004828|GO:0005524|GO:0006434
17749_LINAN_t1	507	Pfam	PF00587	tRNA synthetase class II core domain (G, H, P, S and T)	257	442	2.8e-40	IPR002314	Aminoacyl-tRNA synthetase, class II (G/ P/ S/T)	GO:0000166|GO:0004812|GO:0005524|GO:0006418
17749_LINAN_t1	507	Pfam	PF02403	Seryl-tRNA synthetase N-terminal domain	2	99	8.5e-17	IPR015866	Serine-tRNA synthetase, type1, N-terminal	-
17749_LINAN_t1	507	PIRSF	PIRSF001529	Ser-tRNA_ligase	2	467	2.4e-140	IPR002317	Serine-tRNA ligase, type1	GO:0000166|GO:0004828|GO:0005524|GO:0006434
17749_LINAN_t1	507	PIRSF	PIRSF001529	Ser-tRNA_ligase	473	506	1800	IPR002317	Serine-tRNA ligase, type1	GO:0000166|GO:0004828|GO:0005524|GO:0006434
1775_LINAN_t1	167	Pfam	PF07904	Chromatin modification-related protein EAF7	13	89	1e-13	IPR012423	Chromatin modification-related protein Eaf7/MRGBP	GO:0005634|GO:0006355|GO:0043189
1775_LINAN_t1	167	PANTHER	PTHR13581	MRG-BINDING PROTEIN	7	153	5.5e-35	IPR012423	Chromatin modification-related protein Eaf7/MRGBP	GO:0005634|GO:0006355|GO:0043189
17750_LINAN_t1	390	PANTHER	PTHR47635	CUB DOMAIN-CONTAINING PROTEIN	144	253	4.6e-19	-	-
17751_LINAN_t1	371	Pfam	PF00147	Fibrinogen beta and gamma chains, C-terminal globular domain	168	334	5.8e-37	IPR002181	Fibrinogen, alpha/beta/gamma chain, C-terminal globular domain	-
17751_LINAN_t1	371	PANTHER	PTHR19143	FIBRINOGEN/TENASCIN/ANGIOPOEITIN	130	356	6.2e-44	-	-
17751_LINAN_t2	253	Pfam	PF00147	Fibrinogen beta and gamma chains, C-terminal globular domain	49	217	2e-37	IPR002181	Fibrinogen, alpha/beta/gamma chain, C-terminal globular domain	-
17751_LINAN_t2	253	PANTHER	PTHR19143	FIBRINOGEN/TENASCIN/ANGIOPOEITIN	14	238	1.6e-43	-	-
17754_LINAN_t1	159	Pfam	PF00130	Phorbol esters/diacylglycerol binding domain (C1 domain)	121	153	8.7e-07	IPR002219	Protein kinase C-like, phorbol ester/diacylglycerol-binding domain	-
17756_LINAN_t1	592	Pfam	PF16517	Novel Ras effector 1 C-terminal SARAH (Sav/Rassf/Hpo) domain	533	572	2e-12	IPR011524	SARAH domain	GO:0007165
17756_LINAN_t1	592	PANTHER	PTHR22738	RASSF	249	580	1.6e-66	IPR033614	Ras association domain-containing protein 1-6	-
17756_LINAN_t1	592	Pfam	PF00788	Ras association (RalGDS/AF-6) domain	436	525	1e-15	IPR000159	Ras-associating (RA) domain	GO:0007165
17756_LINAN_t2	286	Pfam	PF16517	Novel Ras effector 1 C-terminal SARAH (Sav/Rassf/Hpo) domain	227	266	7.6e-13	IPR011524	SARAH domain	GO:0007165
17756_LINAN_t2	286	Pfam	PF00788	Ras association (RalGDS/AF-6) domain	130	219	2.9e-16	IPR000159	Ras-associating (RA) domain	GO:0007165
17756_LINAN_t2	286	PANTHER	PTHR22738	RASSF	22	274	1.1e-62	IPR033614	Ras association domain-containing protein 1-6	-
17757_LINAN_t1	403	PANTHER	PTHR24243	G-PROTEIN COUPLED RECEPTOR	40	370	5.6e-15	-	-
17758_LINAN_t1	532	Pfam	PF01546	Peptidase family M20/M25/M40	416	516	7.8e-06	IPR002933	Peptidase M20	GO:0016787
17758_LINAN_t1	532	PIRSF	PIRSF037217	Carboxypeptdase_S	55	523	7.4e-100	IPR017141	Peptidase M20, carboxypeptidase S	GO:0004181
17758_LINAN_t1	532	PANTHER	PTHR45962	N-FATTY-ACYL-AMINO ACID SYNTHASE/HYDROLASE PM20D1	35	520	9e-166	-	-
17758_LINAN_t1	532	Pfam	PF07687	Peptidase dimerisation domain	264	406	3.2e-12	IPR011650	Peptidase M20, dimerisation domain	-
17758_LINAN_t1	532	Pfam	PF01546	Peptidase family M20/M25/M40	143	263	1.8e-25	IPR002933	Peptidase M20	GO:0016787
17759_LINAN_t1	524	PIRSF	PIRSF037217	Carboxypeptdase_S	48	515	9.3e-104	IPR017141	Peptidase M20, carboxypeptidase S	GO:0004181
17759_LINAN_t1	524	Pfam	PF01546	Peptidase family M20/M25/M40	137	508	8.9e-36	IPR002933	Peptidase M20	GO:0016787
17759_LINAN_t1	524	Pfam	PF07687	Peptidase dimerisation domain	258	402	3.6e-13	IPR011650	Peptidase M20, dimerisation domain	-
17759_LINAN_t1	524	PANTHER	PTHR45962	N-FATTY-ACYL-AMINO ACID SYNTHASE/HYDROLASE PM20D1	28	512	1.3e-171	-	-
1776_LINAN_t1	984	Pfam	PF12796	Ankyrin repeats (3 copies)	501	592	1.1e-12	IPR002110	Ankyrin repeat	GO:0005515
1776_LINAN_t1	984	Pfam	PF12796	Ankyrin repeats (3 copies)	594	661	3e-11	IPR002110	Ankyrin repeat	GO:0005515
1776_LINAN_t1	984	Pfam	PF12796	Ankyrin repeats (3 copies)	664	708	2e-07	IPR002110	Ankyrin repeat	GO:0005515
1776_LINAN_t1	984	PANTHER	PTHR24202	E3 UBIQUITIN-PROTEIN LIGASE MIB2	1	983	0	-	-
1776_LINAN_t1	984	Pfam	PF18346	Mind bomb SH3 repeat domain	326	390	1.7e-20	IPR040847	Mind bomb, SH3 repeat domain	-
1776_LINAN_t1	984	Pfam	PF18346	Mind bomb SH3 repeat domain	239	304	1.3e-19	IPR040847	Mind bomb, SH3 repeat domain	-
1776_LINAN_t1	984	Pfam	PF00569	Zinc finger, ZZ type	70	108	8.7e-11	IPR000433	Zinc finger, ZZ-type	GO:0008270
1776_LINAN_t1	984	Pfam	PF13920	Zinc finger, C3HC4 type (RING finger)	805	847	9.1e-09	-	-
1776_LINAN_t1	984	Pfam	PF13920	Zinc finger, C3HC4 type (RING finger)	852	894	1.1e-10	-	-
1776_LINAN_t1	984	Pfam	PF13920	Zinc finger, C3HC4 type (RING finger)	938	979	1.7e-07	-	-
1776_LINAN_t1	984	Pfam	PF06701	Mib_herc2	145	210	1.8e-28	IPR010606	Mib-herc2	GO:0004842|GO:0016567|GO:0046872
1776_LINAN_t1	984	Pfam	PF06701	Mib_herc2	6	62	2e-16	IPR010606	Mib-herc2	GO:0004842|GO:0016567|GO:0046872
17760_LINAN_t1	921	Pfam	PF02911	Formyl transferase, C-terminal domain	224	324	2.2e-14	IPR005793	Formyl transferase, C-terminal	GO:0009058
17760_LINAN_t1	921	Pfam	PF00551	Formyl transferase	22	196	1e-42	IPR002376	Formyl transferase, N-terminal	GO:0009058
17760_LINAN_t1	921	PIRSF	PIRSF036489	10-FTHFDH	17	921	0	IPR011407	10-formyltetrahydrofolate dehydrogenase	GO:0005737|GO:0006730|GO:0009258|GO:0016155
17760_LINAN_t1	921	PANTHER	PTHR11699	ALDEHYDE DEHYDROGENASE-RELATED	430	921	1.2e-216	-	-
17760_LINAN_t1	921	Pfam	PF00171	Aldehyde dehydrogenase family	450	917	6.4e-173	IPR015590	Aldehyde dehydrogenase domain	GO:0016491
17761_LINAN_t1	628	PANTHER	PTHR23121	SODIUM-DEPENDENT GLUCOSE TRANSPORTER 1	44	557	1.3e-129	-	-
17762_LINAN_t1	506	Pfam	PF00178	Ets-domain	111	189	2.5e-33	IPR000418	Ets domain	GO:0003700|GO:0006355|GO:0043565
17762_LINAN_t1	506	PANTHER	PTHR11849	ETS	58	194	1.5e-46	IPR046328	ETS family	GO:0003700|GO:0006357
17764_LINAN_t1	157	PANTHER	PTHR15868	SIMILAR TO RIKEN CDNA 6430571L13 GENE, SIMILAR TO G20 PROTEIN	39	134	3.8e-24	IPR042351	Uncharacterized protein C3orf18-like	-
17765_LINAN_t1	237	PANTHER	PTHR18895	HEMK METHYLTRANSFERASE	1	232	9.4e-75	-	-
17765_LINAN_t1	237	Pfam	PF05175	Methyltransferase small domain	55	149	5.1e-12	IPR007848	Methyltransferase small domain	GO:0008168
17766_LINAN_t1	692	PANTHER	PTHR24346	MAP/MICROTUBULE AFFINITY-REGULATING KINASE	40	411	4e-99	-	-
17766_LINAN_t1	692	Pfam	PF00069	Protein kinase domain	45	296	7.5e-75	IPR000719	Protein kinase domain	GO:0004672|GO:0005524|GO:0006468
17767_LINAN_t1	515	Pfam	PF00568	WH1 domain	29	133	3e-30	IPR000697	WH1/EVH1 domain	-
17767_LINAN_t1	515	PANTHER	PTHR13037	FORMIN	151	406	2.9e-14	-	-
17767_LINAN_t1	515	Pfam	PF00786	P21-Rho-binding domain	203	260	3.2e-14	IPR000095	CRIB domain	-
17767_LINAN_t1	515	Pfam	PF02205	WH2 motif	438	460	7.3e-05	IPR003124	WH2 domain	GO:0003779
17767_LINAN_t1	515	Pfam	PF02205	WH2 motif	406	427	9.5e-06	IPR003124	WH2 domain	GO:0003779
17768_LINAN_t1	1225	Pfam	PF00217	ATP:guanido phosphotransferase, C-terminal catalytic domain	540	752	1.7e-79	IPR022414	ATP:guanido phosphotransferase, catalytic domain	GO:0016301|GO:0016772
17768_LINAN_t1	1225	Pfam	PF00217	ATP:guanido phosphotransferase, C-terminal catalytic domain	172	384	2.9e-78	IPR022414	ATP:guanido phosphotransferase, catalytic domain	GO:0016301|GO:0016772
17768_LINAN_t1	1225	Pfam	PF00217	ATP:guanido phosphotransferase, C-terminal catalytic domain	923	1135	5.3e-80	IPR022414	ATP:guanido phosphotransferase, catalytic domain	GO:0016301|GO:0016772
17768_LINAN_t1	1225	Pfam	PF02807	ATP:guanido phosphotransferase, N-terminal domain	412	480	3.1e-29	IPR022413	ATP:guanido phosphotransferase, N-terminal	GO:0016301|GO:0016772
17768_LINAN_t1	1225	Pfam	PF02807	ATP:guanido phosphotransferase, N-terminal domain	42	112	1.4e-28	IPR022413	ATP:guanido phosphotransferase, N-terminal	GO:0016301|GO:0016772
17768_LINAN_t1	1225	Pfam	PF02807	ATP:guanido phosphotransferase, N-terminal domain	794	864	1.1e-26	IPR022413	ATP:guanido phosphotransferase, N-terminal	GO:0016301|GO:0016772
17768_LINAN_t1	1225	PANTHER	PTHR11547	ARGININE OR CREATINE KINASE	402	763	0	IPR000749	ATP:guanido phosphotransferase	GO:0004111|GO:0046314
17768_LINAN_t2	1216	Pfam	PF02807	ATP:guanido phosphotransferase, N-terminal domain	33	103	1.4e-28	IPR022413	ATP:guanido phosphotransferase, N-terminal	GO:0016301|GO:0016772
17768_LINAN_t2	1216	Pfam	PF02807	ATP:guanido phosphotransferase, N-terminal domain	785	855	1.1e-26	IPR022413	ATP:guanido phosphotransferase, N-terminal	GO:0016301|GO:0016772
17768_LINAN_t2	1216	Pfam	PF02807	ATP:guanido phosphotransferase, N-terminal domain	403	471	3.1e-29	IPR022413	ATP:guanido phosphotransferase, N-terminal	GO:0016301|GO:0016772
17768_LINAN_t2	1216	Pfam	PF00217	ATP:guanido phosphotransferase, C-terminal catalytic domain	531	743	1.7e-79	IPR022414	ATP:guanido phosphotransferase, catalytic domain	GO:0016301|GO:0016772
17768_LINAN_t2	1216	Pfam	PF00217	ATP:guanido phosphotransferase, C-terminal catalytic domain	163	375	2.9e-78	IPR022414	ATP:guanido phosphotransferase, catalytic domain	GO:0016301|GO:0016772
17768_LINAN_t2	1216	Pfam	PF00217	ATP:guanido phosphotransferase, C-terminal catalytic domain	914	1126	5.2e-80	IPR022414	ATP:guanido phosphotransferase, catalytic domain	GO:0016301|GO:0016772
17768_LINAN_t2	1216	PANTHER	PTHR11547	ARGININE OR CREATINE KINASE	393	754	0	IPR000749	ATP:guanido phosphotransferase	GO:0004111|GO:0046314
17768_LINAN_t3	1232	Pfam	PF02807	ATP:guanido phosphotransferase, N-terminal domain	801	871	1.1e-26	IPR022413	ATP:guanido phosphotransferase, N-terminal	GO:0016301|GO:0016772
17768_LINAN_t3	1232	Pfam	PF02807	ATP:guanido phosphotransferase, N-terminal domain	419	487	3.1e-29	IPR022413	ATP:guanido phosphotransferase, N-terminal	GO:0016301|GO:0016772
17768_LINAN_t3	1232	Pfam	PF02807	ATP:guanido phosphotransferase, N-terminal domain	49	119	1.4e-28	IPR022413	ATP:guanido phosphotransferase, N-terminal	GO:0016301|GO:0016772
17768_LINAN_t3	1232	Pfam	PF00217	ATP:guanido phosphotransferase, C-terminal catalytic domain	930	1142	5.3e-80	IPR022414	ATP:guanido phosphotransferase, catalytic domain	GO:0016301|GO:0016772
17768_LINAN_t3	1232	Pfam	PF00217	ATP:guanido phosphotransferase, C-terminal catalytic domain	179	391	2.9e-78	IPR022414	ATP:guanido phosphotransferase, catalytic domain	GO:0016301|GO:0016772
17768_LINAN_t3	1232	Pfam	PF00217	ATP:guanido phosphotransferase, C-terminal catalytic domain	547	759	1.8e-79	IPR022414	ATP:guanido phosphotransferase, catalytic domain	GO:0016301|GO:0016772
17768_LINAN_t3	1232	PANTHER	PTHR11547	ARGININE OR CREATINE KINASE	409	770	0	IPR000749	ATP:guanido phosphotransferase	GO:0004111|GO:0046314
17769_LINAN_t1	298	Pfam	PF00147	Fibrinogen beta and gamma chains, C-terminal globular domain	100	259	2.2e-28	IPR002181	Fibrinogen, alpha/beta/gamma chain, C-terminal globular domain	-
17769_LINAN_t1	298	PANTHER	PTHR19143	FIBRINOGEN/TENASCIN/ANGIOPOEITIN	89	298	4e-42	-	-
17772_LINAN_t1	508	Pfam	PF00001	7 transmembrane receptor (rhodopsin family)	37	331	2.6e-17	IPR000276	G protein-coupled receptor, rhodopsin-like	GO:0004930|GO:0007186|GO:0016020
17772_LINAN_t1	508	PANTHER	PTHR24243	G-PROTEIN COUPLED RECEPTOR	27	364	8.7e-30	-	-
17773_LINAN_t1	348	PANTHER	PTHR44390	CENTROSOMAL PROTEIN OF 41 KDA	1	329	3.6e-99	-	-
17773_LINAN_t1	348	Pfam	PF00581	Rhodanese-like domain	168	252	3.8e-09	IPR001763	Rhodanese-like domain	-
17774_LINAN_t1	678	Pfam	PF00057	Low-density lipoprotein receptor domain class A	344	375	1.6e-05	IPR002172	Low-density lipoprotein (LDL) receptor class A repeat	GO:0005515
17774_LINAN_t1	678	PANTHER	PTHR24270	LOW-DENSITY LIPOPROTEIN RECEPTOR-RELATED	309	422	2.6e-12	-	-
17775_LINAN_t1	498	PANTHER	PTHR24134	ANKYRIN REPEAT-CONTAINING PROTEIN DDB_G0279043	233	368	2.7e-46	-	-
17775_LINAN_t1	498	Pfam	PF07525	SOCS box	426	465	1.5e-08	IPR001496	SOCS box domain	-
17775_LINAN_t1	498	Pfam	PF12796	Ankyrin repeats (3 copies)	206	294	1.8e-07	IPR002110	Ankyrin repeat	GO:0005515
17775_LINAN_t1	498	Pfam	PF13637	Ankyrin repeats (many copies)	298	350	3.8e-09	IPR002110	Ankyrin repeat	GO:0005515
17775_LINAN_t1	498	Pfam	PF13606	Ankyrin repeat	134	158	0.00062	IPR002110	Ankyrin repeat	GO:0005515
17776_LINAN_t1	336	PANTHER	PTHR24246	OLFACTORY RECEPTOR AND ADENOSINE RECEPTOR	38	328	1.3e-21	-	-
17776_LINAN_t1	336	Pfam	PF00001	7 transmembrane receptor (rhodopsin family)	51	306	1.2e-07	IPR000276	G protein-coupled receptor, rhodopsin-like	GO:0004930|GO:0007186|GO:0016020
17777_LINAN_t1	1075	Pfam	PF05018	CFA20 domain	1	172	4.6e-39	IPR007714	CFA20 domain	-
17777_LINAN_t1	1075	PANTHER	PTHR12458	ORF PROTEIN	1	209	7e-47	IPR040441	Cilia- and flagella-associated protein 20/CFAP20DC	-
17779_LINAN_t1	415	Pfam	PF07645	Calcium-binding EGF domain	303	344	2.7e-08	IPR001881	EGF-like calcium-binding domain	GO:0005509
17779_LINAN_t1	415	Pfam	PF07645	Calcium-binding EGF domain	243	274	3.7e-06	IPR001881	EGF-like calcium-binding domain	GO:0005509
17779_LINAN_t1	415	PANTHER	PTHR24034	EGF-LIKE DOMAIN-CONTAINING PROTEIN	47	377	2.9e-20	-	-
17782_LINAN_t1	374	Pfam	PF09772	Transmembrane protein 26	302	363	1.8e-16	IPR019169	Transmembrane protein 26	-
17782_LINAN_t1	374	Pfam	PF09772	Transmembrane protein 26	4	240	6.5e-63	IPR019169	Transmembrane protein 26	-
17782_LINAN_t1	374	PANTHER	PTHR22168	TMEM26 PROTEIN	3	372	1.2e-89	IPR019169	Transmembrane protein 26	-
17783_LINAN_t1	467	PANTHER	PTHR23088	NITRILASE-RELATED	16	304	1.1e-122	-	-
17783_LINAN_t1	467	Pfam	PF01230	HIT domain	327	418	3e-24	IPR011146	HIT-like domain	GO:0003824
17783_LINAN_t1	467	Pfam	PF00795	Carbon-nitrogen hydrolase	30	285	9.8e-71	IPR003010	Carbon-nitrogen hydrolase	GO:0006807
17784_LINAN_t1	362	Pfam	PF00001	7 transmembrane receptor (rhodopsin family)	68	321	1e-11	IPR000276	G protein-coupled receptor, rhodopsin-like	GO:0004930|GO:0007186|GO:0016020
17784_LINAN_t1	362	PANTHER	PTHR24246	OLFACTORY RECEPTOR AND ADENOSINE RECEPTOR	37	356	6.5e-22	-	-
17785_LINAN_t1	94	PANTHER	PTHR11772	ASPARAGINE SYNTHETASE	1	93	3.6e-13	-	-
17786_LINAN_t1	551	PIRSF	PIRSF001589	Asn_synthetase_glu-h	372	493	2.8e-20	IPR006426	Asparagine synthase, glutamine-hydrolyzing	GO:0004066|GO:0006529
17786_LINAN_t1	551	PIRSF	PIRSF001589	Asn_synthetase_glu-h	1	392	6.3e-71	IPR006426	Asparagine synthase, glutamine-hydrolyzing	GO:0004066|GO:0006529
17786_LINAN_t1	551	PANTHER	PTHR11772	ASPARAGINE SYNTHETASE	1	548	9.3e-154	-	-
17786_LINAN_t1	551	Pfam	PF13537	Glutamine amidotransferase domain	50	164	1.9e-23	IPR017932	Glutamine amidotransferase type 2 domain	-
17786_LINAN_t1	551	Pfam	PF00733	Asparagine synthase	228	376	2.6e-45	IPR001962	Asparagine synthase	GO:0004066|GO:0006529
17786_LINAN_t1	551	Pfam	PF00733	Asparagine synthase	384	535	4.2e-29	IPR001962	Asparagine synthase	GO:0004066|GO:0006529
17787_LINAN_t1	903	Pfam	PF13855	Leucine rich repeat	77	130	3.8e-12	IPR001611	Leucine-rich repeat	GO:0005515
17787_LINAN_t1	903	Pfam	PF13855	Leucine rich repeat	503	540	6.3e-07	IPR001611	Leucine-rich repeat	GO:0005515
17787_LINAN_t1	903	Pfam	PF13855	Leucine rich repeat	555	614	9.9e-12	IPR001611	Leucine-rich repeat	GO:0005515
17787_LINAN_t1	903	Pfam	PF01582	TIR domain	757	894	6.6e-19	IPR000157	Toll/interleukin-1 receptor homology (TIR) domain	GO:0007165
17787_LINAN_t1	903	PANTHER	PTHR24365	TOLL-LIKE RECEPTOR	46	893	5e-77	IPR017241	Toll-like receptor	GO:0002224|GO:0004888|GO:0006955|GO:0016020
17788_LINAN_t1	427	PANTHER	PTHR11815	SUCCINYL-COA SYNTHETASE BETA CHAIN	28	426	4.1e-181	IPR005809	Succinate--CoA synthetase, beta subunit	GO:0006099
17788_LINAN_t1	427	PIRSF	PIRSF001554	SucCS_beta	32	427	7e-139	IPR005809	Succinate--CoA synthetase, beta subunit	GO:0006099
17788_LINAN_t1	427	Pfam	PF08442	ATP-grasp domain	33	243	2.9e-70	IPR013650	ATP-grasp fold, succinyl-CoA synthetase-type	-
17788_LINAN_t1	427	Pfam	PF00549	CoA-ligase	303	423	5.8e-26	IPR005811	ATP-citrate lyase/succinyl-CoA ligase	GO:0003824
17789_LINAN_t1	649	Pfam	PF00249	Myb-like DNA-binding domain	260	300	1.6e-06	IPR001005	SANT/Myb domain	-
17789_LINAN_t1	649	Pfam	PF00249	Myb-like DNA-binding domain	309	364	1.1e-13	IPR001005	SANT/Myb domain	-
17789_LINAN_t1	649	PANTHER	PTHR46380	CYCLIN-D-BINDING MYB-LIKE TRANSCRIPTION FACTOR 1	163	496	2.5e-105	-	-
17789_LINAN_t2	679	PANTHER	PTHR46380	CYCLIN-D-BINDING MYB-LIKE TRANSCRIPTION FACTOR 1	163	456	5.8e-104	-	-
17789_LINAN_t2	679	Pfam	PF00249	Myb-like DNA-binding domain	309	364	1.2e-13	IPR001005	SANT/Myb domain	-
17789_LINAN_t2	679	Pfam	PF00249	Myb-like DNA-binding domain	260	300	1.7e-06	IPR001005	SANT/Myb domain	-
1779_LINAN_t1	554	Pfam	PF00134	Cyclin, N-terminal domain	461	537	2e-05	IPR006671	Cyclin, N-terminal	-
1779_LINAN_t1	554	PANTHER	PTHR22896	CDK5 AND ABL1 ENZYME SUBSTRATE 1	3	554	6.3e-114	IPR012388	CDK5 and ABL1 enzyme substrate 1/2	GO:0051726
1779_LINAN_t1	554	PIRSF	PIRSF025798	Cables	2	310	0.34	IPR012388	CDK5 and ABL1 enzyme substrate 1/2	GO:0051726
1779_LINAN_t1	554	PIRSF	PIRSF025798	Cables	355	554	1.3e-69	IPR012388	CDK5 and ABL1 enzyme substrate 1/2	GO:0051726
1779_LINAN_t2	542	PANTHER	PTHR22896	CDK5 AND ABL1 ENZYME SUBSTRATE 1	3	542	2.7e-113	IPR012388	CDK5 and ABL1 enzyme substrate 1/2	GO:0051726
1779_LINAN_t2	542	PIRSF	PIRSF025798	Cables	2	295	0.26	IPR012388	CDK5 and ABL1 enzyme substrate 1/2	GO:0051726
1779_LINAN_t2	542	PIRSF	PIRSF025798	Cables	343	542	1.3e-69	IPR012388	CDK5 and ABL1 enzyme substrate 1/2	GO:0051726
1779_LINAN_t2	542	Pfam	PF00134	Cyclin, N-terminal domain	449	525	2e-05	IPR006671	Cyclin, N-terminal	-
1779_LINAN_t3	537	Pfam	PF00134	Cyclin, N-terminal domain	444	520	1.9e-05	IPR006671	Cyclin, N-terminal	-
1779_LINAN_t3	537	PIRSF	PIRSF025798	Cables	2	537	1.3e-71	IPR012388	CDK5 and ABL1 enzyme substrate 1/2	GO:0051726
1779_LINAN_t3	537	PANTHER	PTHR22896	CDK5 AND ABL1 ENZYME SUBSTRATE 1	3	537	4.2e-114	IPR012388	CDK5 and ABL1 enzyme substrate 1/2	GO:0051726
1779_LINAN_t4	560	PIRSF	PIRSF025798	Cables	2	298	0.3	IPR012388	CDK5 and ABL1 enzyme substrate 1/2	GO:0051726
1779_LINAN_t4	560	PIRSF	PIRSF025798	Cables	361	560	1.4e-69	IPR012388	CDK5 and ABL1 enzyme substrate 1/2	GO:0051726
1779_LINAN_t4	560	Pfam	PF00134	Cyclin, N-terminal domain	467	543	2.1e-05	IPR006671	Cyclin, N-terminal	-
1779_LINAN_t4	560	PANTHER	PTHR22896	CDK5 AND ABL1 ENZYME SUBSTRATE 1	3	560	1.1e-110	IPR012388	CDK5 and ABL1 enzyme substrate 1/2	GO:0051726
17790_LINAN_t1	201	Pfam	PF00059	Lectin C-type domain	162	197	6e-06	IPR001304	C-type lectin-like	-
17792_LINAN_t1	113	PANTHER	PTHR28603	TRANSMEMBRANE PROTEIN 243	10	109	2.4e-44	IPR022564	Protein of unknown function DUF2678	-
17792_LINAN_t1	113	Pfam	PF10856	Protein of unknown function (DUF2678)	11	109	9.9e-45	IPR022564	Protein of unknown function DUF2678	-
17793_LINAN_t1	974	Pfam	PF00097	Zinc finger, C3HC4 type (RING finger)	608	655	7.7e-06	IPR018957	Zinc finger, C3HC4 RING-type	GO:0046872
17793_LINAN_t1	974	PANTHER	PTHR11685	RBR FAMILY RING FINGER AND IBR DOMAIN-CONTAINING	541	854	1.3e-37	IPR031127	E3 ubiquitin ligase RBR family	GO:0004842|GO:0016567
17793_LINAN_t1	974	Pfam	PF01485	IBR domain, a half RING-finger domain	765	804	1.1e-05	IPR002867	IBR domain	-
17793_LINAN_t1	974	Pfam	PF01485	IBR domain, a half RING-finger domain	688	742	2.1e-09	IPR002867	IBR domain	-
17793_LINAN_t2	932	PANTHER	PTHR11685	RBR FAMILY RING FINGER AND IBR DOMAIN-CONTAINING	499	812	1e-37	IPR031127	E3 ubiquitin ligase RBR family	GO:0004842|GO:0016567
17793_LINAN_t2	932	Pfam	PF00097	Zinc finger, C3HC4 type (RING finger)	566	613	7.3e-06	IPR018957	Zinc finger, C3HC4 RING-type	GO:0046872
17793_LINAN_t2	932	Pfam	PF01485	IBR domain, a half RING-finger domain	723	762	1e-05	IPR002867	IBR domain	-
17793_LINAN_t2	932	Pfam	PF01485	IBR domain, a half RING-finger domain	646	700	2e-09	IPR002867	IBR domain	-
17794_LINAN_t1	944	Pfam	PF00097	Zinc finger, C3HC4 type (RING finger)	566	613	4.9e-06	IPR018957	Zinc finger, C3HC4 RING-type	GO:0046872
17794_LINAN_t1	944	PANTHER	PTHR11685	RBR FAMILY RING FINGER AND IBR DOMAIN-CONTAINING	503	799	3.5e-35	IPR031127	E3 ubiquitin ligase RBR family	GO:0004842|GO:0016567
17794_LINAN_t1	944	Pfam	PF01485	IBR domain, a half RING-finger domain	728	761	1.9e-05	IPR002867	IBR domain	-
17794_LINAN_t1	944	Pfam	PF01485	IBR domain, a half RING-finger domain	646	700	9.5e-09	IPR002867	IBR domain	-
17795_LINAN_t1	979	Pfam	PF00097	Zinc finger, C3HC4 type (RING finger)	601	648	3.4e-06	IPR018957	Zinc finger, C3HC4 RING-type	GO:0046872
17795_LINAN_t1	979	PANTHER	PTHR11685	RBR FAMILY RING FINGER AND IBR DOMAIN-CONTAINING	537	834	9.1e-37	IPR031127	E3 ubiquitin ligase RBR family	GO:0004842|GO:0016567
17795_LINAN_t1	979	Pfam	PF01485	IBR domain, a half RING-finger domain	763	796	6e-06	IPR002867	IBR domain	-
17795_LINAN_t1	979	Pfam	PF01485	IBR domain, a half RING-finger domain	681	735	4.4e-09	IPR002867	IBR domain	-
17797_LINAN_t1	1921	PANTHER	PTHR22625	PLEXIN	11	1917	0	IPR031148	Plexin family	GO:0017154|GO:0071526
17797_LINAN_t1	1921	Pfam	PF01833	IPT/TIG domain	850	939	2.4e-10	IPR002909	IPT domain	-
17797_LINAN_t1	1921	Pfam	PF01833	IPT/TIG domain	1166	1235	1e-07	IPR002909	IPT domain	-
17797_LINAN_t1	1921	Pfam	PF01833	IPT/TIG domain	1037	1096	1.4e-05	IPR002909	IPT domain	-
17797_LINAN_t1	1921	Pfam	PF01833	IPT/TIG domain	942	1025	1.5e-08	IPR002909	IPT domain	-
17797_LINAN_t1	1921	Pfam	PF17960	TIG domain	543	636	1.3e-22	IPR041019	Plexin, TIG domain 1	-
17797_LINAN_t1	1921	Pfam	PF20170	Plexin cytoplasmic RhoGTPase-binding domain	1505	1618	1.5e-41	IPR046800	Plexin, cytoplasmic RhoGTPase-binding domain	GO:0017154
17797_LINAN_t1	1921	Pfam	PF01403	Sema domain	287	459	2.7e-16	IPR001627	Sema domain	GO:0005515
17797_LINAN_t1	1921	Pfam	PF18020	TIG domain found in plexin	703	796	4.4e-17	IPR041362	Plexin, TIG domain 2	-
17797_LINAN_t1	1921	Pfam	PF01437	Plexin repeat	485	527	1.2e-09	IPR002165	Plexin repeat	-
17797_LINAN_t1	1921	Pfam	PF08337	Plexin cytoplasmic RasGAP domain	1329	1889	2.2e-191	IPR013548	Plexin, cytoplasmic RasGAP domain	GO:0017154
17797_LINAN_t2	1920	Pfam	PF01437	Plexin repeat	484	526	1.2e-09	IPR002165	Plexin repeat	-
17797_LINAN_t2	1920	Pfam	PF01833	IPT/TIG domain	849	938	2.4e-10	IPR002909	IPT domain	-
17797_LINAN_t2	1920	Pfam	PF01833	IPT/TIG domain	941	1024	1.5e-08	IPR002909	IPT domain	-
17797_LINAN_t2	1920	Pfam	PF01833	IPT/TIG domain	1036	1095	1.4e-05	IPR002909	IPT domain	-
17797_LINAN_t2	1920	Pfam	PF01833	IPT/TIG domain	1165	1234	1e-07	IPR002909	IPT domain	-
17797_LINAN_t2	1920	Pfam	PF18020	TIG domain found in plexin	702	795	4.4e-17	IPR041362	Plexin, TIG domain 2	-
17797_LINAN_t2	1920	Pfam	PF20170	Plexin cytoplasmic RhoGTPase-binding domain	1504	1617	1.5e-41	IPR046800	Plexin, cytoplasmic RhoGTPase-binding domain	GO:0017154
17797_LINAN_t2	1920	Pfam	PF17960	TIG domain	542	635	1.3e-22	IPR041019	Plexin, TIG domain 1	-
17797_LINAN_t2	1920	Pfam	PF01403	Sema domain	287	458	1.8e-16	IPR001627	Sema domain	GO:0005515
17797_LINAN_t2	1920	PANTHER	PTHR22625	PLEXIN	11	1916	0	IPR031148	Plexin family	GO:0017154|GO:0071526
17797_LINAN_t2	1920	Pfam	PF08337	Plexin cytoplasmic RasGAP domain	1328	1888	2.2e-191	IPR013548	Plexin, cytoplasmic RasGAP domain	GO:0017154
17799_LINAN_t1	1087	Pfam	PF07744	SPOC domain	919	1084	3e-32	IPR012921	Spen paralogue and orthologue SPOC, C-terminal	-
17799_LINAN_t1	1087	PANTHER	PTHR23189	RNA RECOGNITION MOTIF-CONTAINING	919	981	1.8e-68	-	-
17799_LINAN_t1	1087	Pfam	PF00076	RNA recognition motif. (a.k.a. RRM, RBD, or RNP domain)	398	456	0.00016	IPR000504	RNA recognition motif domain	GO:0003723
17799_LINAN_t1	1087	Pfam	PF00076	RNA recognition motif. (a.k.a. RRM, RBD, or RNP domain)	581	649	6.4e-16	IPR000504	RNA recognition motif domain	GO:0003723
17799_LINAN_t1	1087	Pfam	PF00076	RNA recognition motif. (a.k.a. RRM, RBD, or RNP domain)	662	722	6.7e-07	IPR000504	RNA recognition motif domain	GO:0003723
178_LINAN_t1	351	Pfam	PF00627	UBA/TS-N domain	309	345	1.4e-06	IPR015940	Ubiquitin-associated domain	-
178_LINAN_t1	351	Pfam	PF00240	Ubiquitin family	17	79	1.8e-12	IPR000626	Ubiquitin-like domain	GO:0005515
178_LINAN_t1	351	PANTHER	PTHR10677	UBIQUILIN	23	292	9.1e-33	IPR015496	Ubiquilin	-
1780_LINAN_t1	162	Pfam	PF00355	Rieske [2Fe-2S] domain	12	85	2.4e-07	IPR017941	Rieske [2Fe-2S] iron-sulphur domain	GO:0051537
1780_LINAN_t1	162	PANTHER	PTHR21496	FERREDOXIN-RELATED	5	141	1.2e-31	-	-
17800_LINAN_t1	214	Pfam	PF00595	PDZ domain	27	101	4.9e-11	IPR001478	PDZ domain	GO:0005515
17800_LINAN_t1	214	PANTHER	PTHR13865	TIGHT JUNCTION PROTEIN	8	168	2e-25	-	-
17801_LINAN_t1	214	Pfam	PF00595	PDZ domain	28	102	2.3e-11	IPR001478	PDZ domain	GO:0005515
17801_LINAN_t1	214	PANTHER	PTHR13865	TIGHT JUNCTION PROTEIN	9	114	2.8e-27	-	-
17802_LINAN_t2	230	PANTHER	PTHR13865	TIGHT JUNCTION PROTEIN	8	124	4.3e-26	-	-
17802_LINAN_t2	230	Pfam	PF00595	PDZ domain	28	101	4.2e-11	IPR001478	PDZ domain	GO:0005515
17803_LINAN_t1	1120	Pfam	PF08473	Neuronal voltage-dependent calcium channel alpha 2acd	620	913	4.7e-19	IPR013680	Voltage-dependent calcium channel, alpha-2/delta subunit, conserved region	-
17803_LINAN_t1	1120	Pfam	PF08473	Neuronal voltage-dependent calcium channel alpha 2acd	1001	1077	1e-07	IPR013680	Voltage-dependent calcium channel, alpha-2/delta subunit, conserved region	-
17803_LINAN_t1	1120	PANTHER	PTHR10166	VOLTAGE-DEPENDENT CALCIUM CHANNEL SUBUNIT ALPHA-2/DELTA-RELATED	15	1078	1.4e-190	-	-
17803_LINAN_t1	1120	Pfam	PF13768	von Willebrand factor type A domain	254	295	0.012	IPR002035	von Willebrand factor, type A	-
17803_LINAN_t1	1120	Pfam	PF13768	von Willebrand factor type A domain	298	392	0.0014	IPR002035	von Willebrand factor, type A	-
17803_LINAN_t1	1120	Pfam	PF08399	VWA N-terminal	90	230	1.2e-36	IPR013608	VWA N-terminal	-
17803_LINAN_t2	1309	Pfam	PF08399	VWA N-terminal	90	230	1.4e-36	IPR013608	VWA N-terminal	-
17803_LINAN_t2	1309	Pfam	PF13768	von Willebrand factor type A domain	298	392	0.0017	IPR002035	von Willebrand factor, type A	-
17803_LINAN_t2	1309	Pfam	PF13768	von Willebrand factor type A domain	254	295	0.014	IPR002035	von Willebrand factor, type A	-
17803_LINAN_t2	1309	PANTHER	PTHR10166	VOLTAGE-DEPENDENT CALCIUM CHANNEL SUBUNIT ALPHA-2/DELTA-RELATED	15	1254	1.8e-186	-	-
17803_LINAN_t2	1309	Pfam	PF08473	Neuronal voltage-dependent calcium channel alpha 2acd	1177	1252	1.7e-07	IPR013680	Voltage-dependent calcium channel, alpha-2/delta subunit, conserved region	-
17803_LINAN_t2	1309	Pfam	PF08473	Neuronal voltage-dependent calcium channel alpha 2acd	620	913	5.1e-19	IPR013680	Voltage-dependent calcium channel, alpha-2/delta subunit, conserved region	-
17803_LINAN_t3	1296	Pfam	PF08473	Neuronal voltage-dependent calcium channel alpha 2acd	620	913	5e-19	IPR013680	Voltage-dependent calcium channel, alpha-2/delta subunit, conserved region	-
17803_LINAN_t3	1296	Pfam	PF08473	Neuronal voltage-dependent calcium channel alpha 2acd	1177	1253	1.5e-07	IPR013680	Voltage-dependent calcium channel, alpha-2/delta subunit, conserved region	-
17803_LINAN_t3	1296	PANTHER	PTHR10166	VOLTAGE-DEPENDENT CALCIUM CHANNEL SUBUNIT ALPHA-2/DELTA-RELATED	15	1254	1.7e-186	-	-
17803_LINAN_t3	1296	Pfam	PF13768	von Willebrand factor type A domain	254	295	0.014	IPR002035	von Willebrand factor, type A	-
17803_LINAN_t3	1296	Pfam	PF13768	von Willebrand factor type A domain	298	392	0.0017	IPR002035	von Willebrand factor, type A	-
17803_LINAN_t3	1296	Pfam	PF08399	VWA N-terminal	90	230	1.4e-36	IPR013608	VWA N-terminal	-
17805_LINAN_t1	1271	Pfam	PF13831	PHD-finger	281	313	5.4e-15	-	-
17805_LINAN_t1	1271	Pfam	PF13832	PHD-zinc-finger like domain	322	439	6.4e-37	-	-
17805_LINAN_t1	1271	Pfam	PF10513	Enhancer of polycomb-like	108	247	7.8e-28	IPR019542	Enhancer of polycomb-like, N-terminal	-
17805_LINAN_t1	1271	Pfam	PF00439	Bromodomain	615	695	4.4e-21	IPR001487	Bromodomain	GO:0005515
17805_LINAN_t1	1271	Pfam	PF00855	PWWP domain	1145	1251	6.3e-15	IPR000313	PWWP domain	-
17805_LINAN_t1	1271	PANTHER	PTHR13793	PHD FINGER PROTEINS	48	873	5e-147	-	-
17805_LINAN_t2	1401	Pfam	PF00439	Bromodomain	615	695	5e-21	IPR001487	Bromodomain	GO:0005515
17805_LINAN_t2	1401	PANTHER	PTHR13793	PHD FINGER PROTEINS	48	872	4.2e-147	-	-
17805_LINAN_t2	1401	Pfam	PF13831	PHD-finger	281	313	6e-15	-	-
17805_LINAN_t2	1401	Pfam	PF00855	PWWP domain	1275	1381	7.1e-15	IPR000313	PWWP domain	-
17805_LINAN_t2	1401	Pfam	PF13832	PHD-zinc-finger like domain	322	439	7.2e-37	-	-
17805_LINAN_t2	1401	Pfam	PF10513	Enhancer of polycomb-like	108	247	8.5e-28	IPR019542	Enhancer of polycomb-like, N-terminal	-
17807_LINAN_t1	174	Pfam	PF01562	Reprolysin family propeptide	29	131	1e-22	IPR002870	Peptidase M12B, propeptide	-
17809_LINAN_t1	1838	Pfam	PF08685	GON domain	1638	1835	5.2e-76	IPR012314	Peptidase M12B, GON-ADAMTSs	GO:0004222|GO:0008270
17809_LINAN_t1	1838	Pfam	PF17771	ADAMTS cysteine-rich domain 2	351	418	1.6e-20	IPR041645	ADAMTS, cysteine-rich domain 2	-
17809_LINAN_t1	1838	Pfam	PF05986	ADAM-TS Spacer 1	604	709	5.9e-23	IPR010294	ADAMTS/ADAMTS-like, Spacer 1	-
17809_LINAN_t1	1838	Pfam	PF01421	Reprolysin (M12B) family zinc metalloprotease	185	334	3.9e-17	IPR001590	Peptidase M12B, ADAM/reprolysin	GO:0004222|GO:0006508
17809_LINAN_t1	1838	Pfam	PF19030	Thrombospondin type 1 domain	1459	1514	1.6e-11	-	-
17809_LINAN_t1	1838	Pfam	PF19030	Thrombospondin type 1 domain	1582	1635	3.6e-11	-	-
17809_LINAN_t1	1838	Pfam	PF19030	Thrombospondin type 1 domain	1091	1144	2.6e-12	-	-
17809_LINAN_t1	1838	Pfam	PF19030	Thrombospondin type 1 domain	949	1002	5.8e-13	-	-
17809_LINAN_t1	1838	Pfam	PF19030	Thrombospondin type 1 domain	1195	1245	7e-10	-	-
17809_LINAN_t1	1838	Pfam	PF19030	Thrombospondin type 1 domain	1402	1454	3.1e-10	-	-
17809_LINAN_t1	1838	Pfam	PF19030	Thrombospondin type 1 domain	1248	1301	4.2e-13	-	-
17809_LINAN_t1	1838	Pfam	PF19030	Thrombospondin type 1 domain	1518	1576	5e-12	-	-
17809_LINAN_t1	1838	Pfam	PF19030	Thrombospondin type 1 domain	778	831	8.6e-10	-	-
17809_LINAN_t1	1838	Pfam	PF19030	Thrombospondin type 1 domain	839	891	1.8e-09	-	-
17809_LINAN_t1	1838	Pfam	PF19030	Thrombospondin type 1 domain	1347	1399	5.2e-11	-	-
17809_LINAN_t1	1838	Pfam	PF19030	Thrombospondin type 1 domain	894	946	1e-13	-	-
17809_LINAN_t1	1838	Pfam	PF19030	Thrombospondin type 1 domain	1035	1088	1.1e-10	-	-
17809_LINAN_t1	1838	Pfam	PF00090	Thrombospondin type 1 domain	431	481	8e-07	IPR000884	Thrombospondin type-1 (TSP1) repeat	-
17809_LINAN_t1	1838	PANTHER	PTHR13723	ADAMTS A DISINTEGRIN AND METALLOPROTEASE WITH THROMBOSPONDIN MOTIFS PROTEASE	94	884	0	-	-
17809_LINAN_t1	1838	Pfam	PF19236	ADAMTS cysteine-rich domain	486	591	1.5e-12	IPR045371	ADAMTS/ADAMTS-like, cysteine-rich domain 3	-
1781_LINAN_t1	2132	Pfam	PF01477	PLAT/LH2 domain	381	488	3.1e-11	IPR001024	PLAT/LH2 domain	GO:0005515
1781_LINAN_t1	2132	PANTHER	PTHR10877	POLYCYSTIN FAMILY MEMBER	2045	2125	8.1e-26	-	-
17810_LINAN_t1	78	PANTHER	PTHR11851	METALLOPROTEASE	2	60	3.1e-09	-	-
17812_LINAN_t1	409	Pfam	PF00675	Insulinase (Peptidase family M16)	57	203	1.2e-50	IPR011765	Peptidase M16, N-terminal	-
17812_LINAN_t1	409	Pfam	PF05193	Peptidase M16 inactive domain	208	389	2.8e-36	IPR007863	Peptidase M16, C-terminal	-
17812_LINAN_t1	409	PANTHER	PTHR11851	METALLOPROTEASE	40	409	2.5e-144	-	-
17813_LINAN_t1	260	PANTHER	PTHR43658	SHORT-CHAIN DEHYDROGENASE/REDUCTASE	1	260	4.5e-103	-	-
17813_LINAN_t1	260	Pfam	PF00106	short chain dehydrogenase	11	211	1.2e-49	IPR002347	Short-chain dehydrogenase/reductase SDR	-
17814_LINAN_t1	846	Pfam	PF15901	Sortilin, neurotensin receptor 3, C-terminal	538	695	3.9e-36	IPR031777	Sortilin, C-terminal	-
17814_LINAN_t1	846	PANTHER	PTHR12106	SORTILIN RELATED	10	838	1.3e-184	-	-
17814_LINAN_t1	846	Pfam	PF15902	Sortilin, neurotensin receptor 3,	100	534	1.1e-93	IPR031778	Sortilin, N-terminal	-
17815_LINAN_t1	583	Pfam	PF00144	Beta-lactamase	56	365	4.6e-19	IPR001466	Beta-lactamase-related	-
17815_LINAN_t1	583	PANTHER	PTHR46825	D-ALANYL-D-ALANINE-CARBOXYPEPTIDASE/ENDOPEPTIDASE AMPH	51	364	4.5e-17	-	-
17815_LINAN_t2	577	PANTHER	PTHR46825	D-ALANYL-D-ALANINE-CARBOXYPEPTIDASE/ENDOPEPTIDASE AMPH	51	358	4.3e-19	-	-
17815_LINAN_t2	577	Pfam	PF00144	Beta-lactamase	56	359	4e-20	IPR001466	Beta-lactamase-related	-
17815_LINAN_t3	521	Pfam	PF00144	Beta-lactamase	5	303	8.4e-20	IPR001466	Beta-lactamase-related	-
17815_LINAN_t3	521	PANTHER	PTHR46825	D-ALANYL-D-ALANINE-CARBOXYPEPTIDASE/ENDOPEPTIDASE AMPH	5	302	6.6e-18	-	-
17816_LINAN_t1	310	PANTHER	PTHR23033	BETA1,3-GALACTOSYLTRANSFERASE	39	300	1.3e-67	-	-
17816_LINAN_t1	310	Pfam	PF02434	Fringe-like	67	224	2.6e-08	IPR003378	Fringe-like	GO:0016020|GO:0016757
17816_LINAN_t2	319	Pfam	PF02434	Fringe-like	67	224	2.8e-08	IPR003378	Fringe-like	GO:0016020|GO:0016757
17816_LINAN_t2	319	PANTHER	PTHR23033	BETA1,3-GALACTOSYLTRANSFERASE	39	262	3.3e-56	-	-
17818_LINAN_t1	260	PANTHER	PTHR23033	BETA1,3-GALACTOSYLTRANSFERASE	3	250	2.2e-64	-	-
17818_LINAN_t1	260	Pfam	PF02434	Fringe-like	17	174	1.6e-08	IPR003378	Fringe-like	GO:0016020|GO:0016757
1782_LINAN_t1	155	PANTHER	PTHR21496	FERREDOXIN-RELATED	4	151	4e-35	-	-
1782_LINAN_t1	155	Pfam	PF00355	Rieske [2Fe-2S] domain	14	99	8e-12	IPR017941	Rieske [2Fe-2S] iron-sulphur domain	GO:0051537
1782_LINAN_t2	169	PANTHER	PTHR21496	FERREDOXIN-RELATED	12	165	6.7e-36	-	-
1782_LINAN_t2	169	Pfam	PF00355	Rieske [2Fe-2S] domain	28	113	1e-11	IPR017941	Rieske [2Fe-2S] iron-sulphur domain	GO:0051537
17820_LINAN_t1	260	PANTHER	PTHR23033	BETA1,3-GALACTOSYLTRANSFERASE	3	250	2.2e-64	-	-
17820_LINAN_t1	260	Pfam	PF02434	Fringe-like	17	174	1.6e-08	IPR003378	Fringe-like	GO:0016020|GO:0016757
17822_LINAN_t1	227	Pfam	PF02434	Fringe-like	17	174	9.8e-08	IPR003378	Fringe-like	GO:0016020|GO:0016757
17822_LINAN_t1	227	PANTHER	PTHR23033	BETA1,3-GALACTOSYLTRANSFERASE	6	212	1.5e-51	-	-
17824_LINAN_t1	215	PANTHER	PTHR23033	BETA1,3-GALACTOSYLTRANSFERASE	6	182	2.9e-43	-	-
17824_LINAN_t1	215	Pfam	PF02434	Fringe-like	17	164	2e-08	IPR003378	Fringe-like	GO:0016020|GO:0016757
17826_LINAN_t1	215	PANTHER	PTHR23033	BETA1,3-GALACTOSYLTRANSFERASE	6	182	2.9e-43	-	-
17826_LINAN_t1	215	Pfam	PF02434	Fringe-like	17	164	2e-08	IPR003378	Fringe-like	GO:0016020|GO:0016757
17828_LINAN_t1	310	Pfam	PF02434	Fringe-like	67	224	2.8e-08	IPR003378	Fringe-like	GO:0016020|GO:0016757
17828_LINAN_t1	310	PANTHER	PTHR23033	BETA1,3-GALACTOSYLTRANSFERASE	43	300	3.5e-67	-	-
1783_LINAN_t1	596	PANTHER	PTHR23138	RAN BINDING PROTEIN	59	548	1.2e-19	IPR045255	Ran binding protein RanBP1-like	-
1783_LINAN_t1	596	Pfam	PF00638	RanBP1 domain	383	460	9.6e-13	IPR000156	Ran binding domain	GO:0046907
1783_LINAN_t2	565	PANTHER	PTHR23138	RAN BINDING PROTEIN	58	517	6.2e-20	IPR045255	Ran binding protein RanBP1-like	-
1783_LINAN_t2	565	Pfam	PF00638	RanBP1 domain	352	429	8.8e-13	IPR000156	Ran binding domain	GO:0046907
17831_LINAN_t1	1053	Pfam	PF00092	von Willebrand factor type A domain	326	487	2.1e-16	IPR002035	von Willebrand factor, type A	-
17831_LINAN_t1	1053	Pfam	PF08434	Calcium-activated chloride channel N terminal	34	301	3e-68	IPR013642	Calcium-activated chloride channel, N-terminal	-
17831_LINAN_t1	1053	PANTHER	PTHR10579	CALCIUM-ACTIVATED CHLORIDE CHANNEL REGULATOR	247	826	2.9e-19	-	-
17833_LINAN_t1	503	PANTHER	PTHR44858	TETRATRICOPEPTIDE REPEAT PROTEIN 6	62	189	4.3e-09	-	-
17833_LINAN_t2	545	PANTHER	PTHR44858	TETRATRICOPEPTIDE REPEAT PROTEIN 6	63	189	3.2e-09	-	-
17834_LINAN_t1	608	Pfam	PF05406	WGR domain	132	210	2.7e-27	IPR008893	WGR domain	-
17834_LINAN_t1	608	PANTHER	PTHR10459	DNA LIGASE	83	605	1.1e-157	-	-
17834_LINAN_t1	608	Pfam	PF00644	Poly(ADP-ribose) polymerase catalytic domain	411	606	5.5e-47	IPR012317	Poly(ADP-ribose) polymerase, catalytic domain	GO:0003950
17834_LINAN_t1	608	Pfam	PF02877	Poly(ADP-ribose) polymerase, regulatory domain	257	397	7.4e-46	IPR004102	Poly(ADP-ribose) polymerase, regulatory domain	GO:0003950
17836_LINAN_t1	1034	Pfam	PF03810	Importin-beta N-terminal domain	34	104	3.1e-08	IPR001494	Importin-beta, N-terminal domain	GO:0006886|GO:0031267
17836_LINAN_t1	1034	PANTHER	PTHR10997	IMPORTIN-7, 8, 11	13	1028	8.3e-165	-	-
17837_LINAN_t1	604	PANTHER	PTHR21049	RIBOPHORIN I	11	469	1.8e-171	IPR007676	Ribophorin I	GO:0006486|GO:0016020
17837_LINAN_t1	604	Pfam	PF04597	Ribophorin I	31	453	8.4e-146	IPR007676	Ribophorin I	GO:0006486|GO:0016020
17838_LINAN_t1	3771	PANTHER	PTHR15507	ZINC FINGER PROTEIN RLF	67	392	3.3e-17	-	-
17839_LINAN_t1	887	Pfam	PF07714	Protein tyrosine and serine/threonine kinase	27	274	3.5e-25	IPR001245	Serine-threonine/tyrosine-protein kinase, catalytic domain	GO:0004672|GO:0006468
17839_LINAN_t1	887	PANTHER	PTHR24418	TYROSINE-PROTEIN KINASE	26	276	1.5e-29	-	-
1784_LINAN_t1	548	Pfam	PF00370	FGGY family of carbohydrate kinases, N-terminal domain	4	175	2.9e-24	IPR018484	Carbohydrate kinase, FGGY, N-terminal	GO:0005975|GO:0016301
1784_LINAN_t1	548	PIRSF	PIRSF000538	GlpK	2	547	2.2e-66	IPR000577	Carbohydrate kinase, FGGY	GO:0005975|GO:0016301
1784_LINAN_t1	548	PANTHER	PTHR43435	RIBULOKINASE	3	547	2.9e-216	-	-
1784_LINAN_t1	548	Pfam	PF02782	FGGY family of carbohydrate kinases, C-terminal domain	285	494	2.9e-45	IPR018485	Carbohydrate kinase, FGGY, C-terminal	GO:0005975|GO:0016301
17840_LINAN_t1	328	Pfam	PF03083	Sugar efflux transporter for intercellular exchange	226	309	1.7e-11	IPR004316	SWEET sugar transporter	GO:0016020
17840_LINAN_t1	328	Pfam	PF03083	Sugar efflux transporter for intercellular exchange	107	189	5.1e-17	IPR004316	SWEET sugar transporter	GO:0016020
17840_LINAN_t1	328	PANTHER	PTHR10791	RAG1-ACTIVATING PROTEIN 1	113	313	1.3e-28	-	-
17841_LINAN_t1	359	Pfam	PF00782	Dual specificity phosphatase, catalytic domain	183	314	1.9e-42	IPR000340	Dual specificity phosphatase, catalytic domain	GO:0008138|GO:0016311
17841_LINAN_t1	359	PANTHER	PTHR10159	DUAL SPECIFICITY PROTEIN PHOSPHATASE	23	324	4.9e-78	-	-
17841_LINAN_t1	359	PIRSF	PIRSF000939	MAPK_Ptase	1	356	5.6e-118	IPR008343	Mitogen-activated protein (MAP) kinase phosphatase	GO:0006470|GO:0017017
17841_LINAN_t1	359	Pfam	PF00581	Rhodanese-like domain	8	127	2.5e-11	IPR001763	Rhodanese-like domain	-
17841_LINAN_t2	369	PANTHER	PTHR10159	DUAL SPECIFICITY PROTEIN PHOSPHATASE	33	334	5.4e-78	-	-
17841_LINAN_t2	369	PIRSF	PIRSF000939	MAPK_Ptase	9	366	1.3e-117	IPR008343	Mitogen-activated protein (MAP) kinase phosphatase	GO:0006470|GO:0017017
17841_LINAN_t2	369	Pfam	PF00782	Dual specificity phosphatase, catalytic domain	193	324	2.1e-42	IPR000340	Dual specificity phosphatase, catalytic domain	GO:0008138|GO:0016311
17841_LINAN_t2	369	Pfam	PF00581	Rhodanese-like domain	18	137	2.7e-11	IPR001763	Rhodanese-like domain	-
17842_LINAN_t1	245	Pfam	PF08210	APOBEC-like N-terminal domain	93	217	4.1e-09	IPR013158	APOBEC-like, N-terminal	GO:0008270|GO:0016814
17843_LINAN_t1	430	PANTHER	PTHR13857	MRNA EDITING ENZYME	75	146	3.7e-11	-	-
17843_LINAN_t1	430	Pfam	PF08210	APOBEC-like N-terminal domain	272	400	4.7e-09	IPR013158	APOBEC-like, N-terminal	GO:0008270|GO:0016814
17843_LINAN_t1	430	Pfam	PF18778	Novel AID APOBEC clade 1	77	203	2.3e-08	-	-
17844_LINAN_t1	100	Pfam	PF18750	Secreted Novel AID/APOBEC-like Deaminase 4	3	77	3.6e-08	-	-
17845_LINAN_t1	291	PANTHER	PTHR44019	WD REPEAT-CONTAINING PROTEIN 55	11	264	1.4e-50	-	-
17845_LINAN_t1	291	Pfam	PF00400	WD domain, G-beta repeat	12	37	2.8e-05	IPR001680	WD40 repeat	GO:0005515
17845_LINAN_t1	291	Pfam	PF00400	WD domain, G-beta repeat	84	121	5.4e-05	IPR001680	WD40 repeat	GO:0005515
17845_LINAN_t1	291	Pfam	PF00400	WD domain, G-beta repeat	42	77	1e-07	IPR001680	WD40 repeat	GO:0005515
17846_LINAN_t1	439	PANTHER	PTHR21219	FI19613P1	10	181	9.4e-26	-	-
17847_LINAN_t1	187	PANTHER	PTHR44019	WD REPEAT-CONTAINING PROTEIN 55	15	186	1.3e-69	-	-
17847_LINAN_t1	187	Pfam	PF00400	WD domain, G-beta repeat	56	87	4e-08	IPR001680	WD40 repeat	GO:0005515
17847_LINAN_t1	187	Pfam	PF00400	WD domain, G-beta repeat	96	129	1e-07	IPR001680	WD40 repeat	GO:0005515
17847_LINAN_t1	187	Pfam	PF00400	WD domain, G-beta repeat	11	46	4.3e-08	IPR001680	WD40 repeat	GO:0005515
17847_LINAN_t1	187	Pfam	PF00400	WD domain, G-beta repeat	136	172	2e-10	IPR001680	WD40 repeat	GO:0005515
17848_LINAN_t1	240	PIRSF	PIRSF028758	Cyclin_C_H_G	4	239	6.3e-23	-	-
17848_LINAN_t1	240	Pfam	PF00134	Cyclin, N-terminal domain	20	127	1.5e-12	IPR006671	Cyclin, N-terminal	-
17848_LINAN_t1	240	PANTHER	PTHR10026	CYCLIN	17	235	2.8e-50	IPR043198	Cyclin/Cyclin-like subunit Ssn8	GO:0006357|GO:0016538
17849_LINAN_t1	589	Pfam	PF00105	Zinc finger, C4 type (two domains)	36	104	6.9e-28	IPR001628	Zinc finger, nuclear hormone receptor-type	GO:0003700|GO:0006355|GO:0008270|GO:0043565
17849_LINAN_t1	589	Pfam	PF00104	Ligand-binding domain of nuclear hormone receptor	401	563	2.4e-11	IPR000536	Nuclear hormone receptor, ligand-binding domain	-
17849_LINAN_t1	589	PANTHER	PTHR45805	NUCLEAR HORMONE RECEPTOR HR3-RELATED	9	588	9e-93	-	-
1785_LINAN_t1	477	Pfam	PF02803	Thiolase, C-terminal domain	334	473	4.4e-46	IPR020617	Thiolase, C-terminal	GO:0016747
1785_LINAN_t1	477	Pfam	PF00108	Thiolase, N-terminal domain	55	327	6e-79	IPR020616	Thiolase, N-terminal	GO:0016747
1785_LINAN_t1	477	PANTHER	PTHR18919	ACETYL-COA C-ACYLTRANSFERASE	53	475	1.1e-125	-	-
17850_LINAN_t1	297	Pfam	PF00378	Enoyl-CoA hydratase/isomerase	45	296	5.9e-60	IPR001753	Enoyl-CoA hydratase/isomerase	GO:0003824
17850_LINAN_t1	297	PANTHER	PTHR11941	ENOYL-COA HYDRATASE-RELATED	34	291	1.1e-89	-	-
17851_LINAN_t1	298	PANTHER	PTHR24228	B2 BRADYKININ RECEPTOR/ANGIOTENSIN II RECEPTOR	25	287	3.4e-09	-	-
17851_LINAN_t1	298	Pfam	PF00001	7 transmembrane receptor (rhodopsin family)	51	285	1.4e-07	IPR000276	G protein-coupled receptor, rhodopsin-like	GO:0004930|GO:0007186|GO:0016020
17852_LINAN_t1	443	Pfam	PF00001	7 transmembrane receptor (rhodopsin family)	76	373	2.1e-16	IPR000276	G protein-coupled receptor, rhodopsin-like	GO:0004930|GO:0007186|GO:0016020
17852_LINAN_t1	443	PANTHER	PTHR24240	OPSIN	47	390	7.2e-26	-	-
17855_LINAN_t1	81	PANTHER	PTHR11384	ATP-BINDING CASSETTE, SUB-FAMILY D MEMBER	16	44	6e-11	-	-
17857_LINAN_t1	923	Pfam	PF13516	Leucine Rich repeat	237	252	0.29	IPR001611	Leucine-rich repeat	GO:0005515
17857_LINAN_t1	923	Pfam	PF13516	Leucine Rich repeat	146	160	0.81	IPR001611	Leucine-rich repeat	GO:0005515
17857_LINAN_t1	923	Pfam	PF13855	Leucine rich repeat	63	112	6.4e-08	IPR001611	Leucine-rich repeat	GO:0005515
17857_LINAN_t1	923	Pfam	PF13855	Leucine rich repeat	284	342	8.9e-12	IPR001611	Leucine-rich repeat	GO:0005515
17857_LINAN_t1	923	Pfam	PF16095	C-terminal of Roc, COR, domain	649	843	2.3e-11	IPR032171	C-terminal of Roc (COR) domain	-
17857_LINAN_t1	923	Pfam	PF08477	Ras of Complex, Roc, domain of DAPkinase	377	494	2.8e-10	-	-
17857_LINAN_t1	923	PANTHER	PTHR45752	LEUCINE-RICH REPEAT-CONTAINING	151	300	3.8e-81	-	-
1786_LINAN_t1	1070	Pfam	PF01477	PLAT/LH2 domain	381	494	1.1e-15	IPR001024	PLAT/LH2 domain	GO:0005515
1786_LINAN_t1	1070	PANTHER	PTHR10877	POLYCYSTIN FAMILY MEMBER	344	1064	1.1e-34	-	-
17860_LINAN_t1	747	Pfam	PF06472	ABC transporter transmembrane region 2	97	370	6.5e-97	IPR011527	ABC transporter type 1, transmembrane domain	GO:0005524|GO:0016020|GO:0055085|GO:0140359
17860_LINAN_t1	747	Pfam	PF00005	ABC transporter	499	640	4.7e-16	IPR003439	ABC transporter-like, ATP-binding domain	GO:0005524
17860_LINAN_t1	747	PANTHER	PTHR11384	ATP-BINDING CASSETTE, SUB-FAMILY D MEMBER	71	690	3.8e-229	-	-
17861_LINAN_t1	825	PANTHER	PTHR35158	CDNA SEQUENCE CN725425	1	131	3.4e-22	IPR027883	Protein of unknown function DUF4552	-
17861_LINAN_t2	800	PANTHER	PTHR35158	CDNA SEQUENCE CN725425	1	131	3.5e-22	IPR027883	Protein of unknown function DUF4552	-
17862_LINAN_t1	568	Pfam	PF03372	Endonuclease/Exonuclease/phosphatase family	17	250	3.9e-09	IPR005135	Endonuclease/exonuclease/phosphatase	GO:0003824
17862_LINAN_t1	568	PANTHER	PTHR47510	REVERSE TRANSCRIPTASE DOMAIN-CONTAINING PROTEIN	248	562	1.1e-21	-	-
17865_LINAN_t1	449	Pfam	PF00083	Sugar (and other) transporter	305	410	1.2e-27	IPR005828	Major facilitator, sugar transporter-like	GO:0016020|GO:0022857|GO:0055085
17865_LINAN_t1	449	Pfam	PF00083	Sugar (and other) transporter	1	220	2.1e-62	IPR005828	Major facilitator, sugar transporter-like	GO:0016020|GO:0022857|GO:0055085
17865_LINAN_t1	449	PANTHER	PTHR48020	PROTON MYO-INOSITOL COTRANSPORTER	1	411	1.4e-134	-	-
17865_LINAN_t2	469	PANTHER	PTHR48020	PROTON MYO-INOSITOL COTRANSPORTER	26	468	8.8e-137	-	-
17865_LINAN_t2	469	Pfam	PF00083	Sugar (and other) transporter	36	364	9.4e-90	IPR005828	Major facilitator, sugar transporter-like	GO:0016020|GO:0022857|GO:0055085
17865_LINAN_t3	207	PANTHER	PTHR48020	PROTON MYO-INOSITOL COTRANSPORTER	26	194	2.9e-58	-	-
17865_LINAN_t3	207	Pfam	PF00083	Sugar (and other) transporter	36	197	1.7e-36	IPR005828	Major facilitator, sugar transporter-like	GO:0016020|GO:0022857|GO:0055085
17866_LINAN_t1	303	Pfam	PF12146	Serine aminopeptidase, S33	44	280	7e-72	IPR022742	Serine aminopeptidase, S33	-
17866_LINAN_t1	303	PANTHER	PTHR11614	PHOSPHOLIPASE-RELATED	26	295	1.1e-64	-	-
17866_LINAN_t2	333	PANTHER	PTHR11614	PHOSPHOLIPASE-RELATED	26	325	4.4e-63	-	-
17866_LINAN_t2	333	Pfam	PF12146	Serine aminopeptidase, S33	195	310	7.9e-30	IPR022742	Serine aminopeptidase, S33	-
17866_LINAN_t2	333	Pfam	PF12146	Serine aminopeptidase, S33	44	194	1.2e-39	IPR022742	Serine aminopeptidase, S33	-
17867_LINAN_t1	267	Pfam	PF03798	TLC domain	55	222	1.1e-16	IPR006634	TRAM/LAG1/CLN8 homology domain	GO:0016020
17867_LINAN_t1	267	PANTHER	PTHR13439	CT120 PROTEIN	21	235	2.6e-18	-	-
17868_LINAN_t1	1760	Pfam	PF00055	Laminin N-terminal (Domain VI)	32	266	2e-78	IPR008211	Laminin, N-terminal	-
17868_LINAN_t1	1760	PANTHER	PTHR10574	NETRIN/LAMININ-RELATED	448	543	1.2e-294	-	-
17868_LINAN_t1	1760	Pfam	PF00053	Laminin EGF domain	454	497	3.1e-09	IPR002049	Laminin-type EGF domain	-
17868_LINAN_t1	1760	Pfam	PF00053	Laminin EGF domain	757	802	2.9e-12	IPR002049	Laminin-type EGF domain	-
17868_LINAN_t1	1760	Pfam	PF00053	Laminin EGF domain	1062	1104	4.6e-09	IPR002049	Laminin-type EGF domain	-
17868_LINAN_t1	1760	Pfam	PF00053	Laminin EGF domain	959	1008	4.2e-08	IPR002049	Laminin-type EGF domain	-
17868_LINAN_t1	1760	Pfam	PF00053	Laminin EGF domain	505	543	5.7e-09	IPR002049	Laminin-type EGF domain	-
17868_LINAN_t1	1760	Pfam	PF00053	Laminin EGF domain	268	320	4.3e-06	IPR002049	Laminin-type EGF domain	-
17868_LINAN_t1	1760	Pfam	PF00053	Laminin EGF domain	331	388	4.1e-09	IPR002049	Laminin-type EGF domain	-
17868_LINAN_t1	1760	Pfam	PF00053	Laminin EGF domain	394	451	6.1e-09	IPR002049	Laminin-type EGF domain	-
17868_LINAN_t1	1760	Pfam	PF00053	Laminin EGF domain	805	847	1e-09	IPR002049	Laminin-type EGF domain	-
17868_LINAN_t1	1760	Pfam	PF00053	Laminin EGF domain	901	956	1.5e-06	IPR002049	Laminin-type EGF domain	-
17868_LINAN_t1	1760	Pfam	PF00053	Laminin EGF domain	851	891	9.6e-08	IPR002049	Laminin-type EGF domain	-
17868_LINAN_t1	1760	Pfam	PF00053	Laminin EGF domain	1110	1150	2.2e-07	IPR002049	Laminin-type EGF domain	-
17868_LINAN_t1	1760	Pfam	PF00053	Laminin EGF domain	1011	1059	7.8e-11	IPR002049	Laminin-type EGF domain	-
17869_LINAN_t1	379	PANTHER	PTHR23257	SERINE-THREONINE PROTEIN KINASE	94	371	8.5e-21	-	-
17869_LINAN_t1	379	Pfam	PF00069	Protein kinase domain	118	341	1.4e-26	IPR000719	Protein kinase domain	GO:0004672|GO:0005524|GO:0006468
17870_LINAN_t1	378	Pfam	PF00069	Protein kinase domain	117	340	1.4e-26	IPR000719	Protein kinase domain	GO:0004672|GO:0005524|GO:0006468
17870_LINAN_t1	378	PANTHER	PTHR23257	SERINE-THREONINE PROTEIN KINASE	93	371	3e-21	-	-
17871_LINAN_t1	520	Pfam	PF01425	Amidase	98	507	3.8e-87	IPR023631	Amidase signature domain	-
17871_LINAN_t1	520	PANTHER	PTHR11895	TRANSAMIDASE	98	516	1.8e-95	IPR000120	Amidase	GO:0003824
17872_LINAN_t1	1017	PANTHER	PTHR11895	TRANSAMIDASE	572	1013	3.1e-187	IPR000120	Amidase	GO:0003824
17872_LINAN_t1	1017	Pfam	PF01425	Amidase	598	1005	3.6e-87	IPR023631	Amidase signature domain	-
17872_LINAN_t1	1017	Pfam	PF01425	Amidase	98	507	8.6e-88	IPR023631	Amidase signature domain	-
17873_LINAN_t1	521	Pfam	PF01425	Amidase	98	508	8.5e-83	IPR023631	Amidase signature domain	-
17873_LINAN_t1	521	PANTHER	PTHR11895	TRANSAMIDASE	70	516	3e-91	IPR000120	Amidase	GO:0003824
17874_LINAN_t1	521	PANTHER	PTHR11895	TRANSAMIDASE	72	516	3.5e-92	IPR000120	Amidase	GO:0003824
17874_LINAN_t1	521	Pfam	PF01425	Amidase	98	508	1.3e-83	IPR023631	Amidase signature domain	-
17875_LINAN_t1	310	Pfam	PF01425	Amidase	98	305	1.2e-57	IPR023631	Amidase signature domain	-
17875_LINAN_t1	310	PANTHER	PTHR11895	TRANSAMIDASE	70	307	8.2e-62	IPR000120	Amidase	GO:0003824
17877_LINAN_t1	521	Pfam	PF01425	Amidase	98	508	1.5e-88	IPR023631	Amidase signature domain	-
17877_LINAN_t1	521	PANTHER	PTHR11895	TRANSAMIDASE	72	516	1.6e-91	IPR000120	Amidase	GO:0003824
17879_LINAN_t1	309	Pfam	PF01963	TraB/PrgY/gumN family	32	84	1.1e-07	IPR002816	TraB/PrgY/GumN family	-
17879_LINAN_t1	309	PANTHER	PTHR21530	PHEROMONE SHUTDOWN PROTEIN	79	274	7.2e-40	IPR046345	TraB/PryY-like	-
1788_LINAN_t1	600	PANTHER	PTHR47537	CUBILIN	86	209	2.4e-89	-	-
1788_LINAN_t1	600	Pfam	PF00431	CUB domain	322	406	3.2e-05	IPR000859	CUB domain	-
1788_LINAN_t1	600	Pfam	PF00431	CUB domain	159	268	7.7e-16	IPR000859	CUB domain	-
1788_LINAN_t1	600	Pfam	PF00431	CUB domain	443	560	2.1e-14	IPR000859	CUB domain	-
1788_LINAN_t1	600	Pfam	PF00431	CUB domain	13	131	2.6e-10	IPR000859	CUB domain	-
17880_LINAN_t1	286	PANTHER	PTHR21737	POLYGLUTAMINE BINDING PROTEIN 1/MARVEL MEMBRANE-ASSOCIATING DOMAIN CONTAINING 3	87	278	6.3e-23	-	-
17880_LINAN_t1	286	Pfam	PF00397	WW domain	119	149	6.9e-11	IPR001202	WW domain	GO:0005515
17881_LINAN_t1	594	Pfam	PF00462	Glutaredoxin	21	82	2.8e-17	IPR002109	Glutaredoxin	-
17881_LINAN_t1	594	PANTHER	PTHR42737	GLUTATHIONE REDUCTASE	96	583	8.9e-143	-	-
17881_LINAN_t1	594	Pfam	PF07992	Pyridine nucleotide-disulphide oxidoreductase	111	447	5.1e-51	IPR023753	FAD/NAD(P)-binding domain	GO:0016491
17881_LINAN_t1	594	Pfam	PF02852	Pyridine nucleotide-disulphide oxidoreductase, dimerisation domain	467	577	2.3e-28	IPR004099	Pyridine nucleotide-disulphide oxidoreductase, dimerisation domain	-
17882_LINAN_t1	428	Pfam	PF07690	Major Facilitator Superfamily	17	326	1.1e-42	IPR011701	Major facilitator superfamily	GO:0022857|GO:0055085
17882_LINAN_t1	428	PANTHER	PTHR43184	MAJOR FACILITATOR SUPERFAMILY TRANSPORTER 16, ISOFORM B	6	407	4e-79	-	-
17882_LINAN_t1	428	PIRSF	PIRSF002808	Hexose_phosphate_transp	1	423	2e-75	IPR000849	Sugar phosphate transporter	GO:0016020|GO:0022857|GO:0055085
17883_LINAN_t1	3488	Pfam	PF00023	Ankyrin repeat	135	166	0.0082	IPR002110	Ankyrin repeat	GO:0005515
17883_LINAN_t1	3488	Pfam	PF12796	Ankyrin repeats (3 copies)	42	132	1.5e-13	IPR002110	Ankyrin repeat	GO:0005515
17883_LINAN_t1	3488	Pfam	PF14915	CCDC144C protein coiled-coil region	2605	2896	2.1e-53	IPR039497	CCDC144C-like, coiled-coil domain	-
17883_LINAN_t1	3488	Pfam	PF13637	Ankyrin repeats (many copies)	171	221	6.2e-10	IPR002110	Ankyrin repeat	GO:0005515
17883_LINAN_t1	3488	PANTHER	PTHR24147	ANKYRIN REPEAT DOMAIN 36-RELATED	8	2302	3.2e-71	-	-
17883_LINAN_t2	3481	Pfam	PF14915	CCDC144C protein coiled-coil region	2598	2889	2e-53	IPR039497	CCDC144C-like, coiled-coil domain	-
17883_LINAN_t2	3481	Pfam	PF12796	Ankyrin repeats (3 copies)	42	132	1.5e-13	IPR002110	Ankyrin repeat	GO:0005515
17883_LINAN_t2	3481	Pfam	PF13637	Ankyrin repeats (many copies)	171	221	6.2e-10	IPR002110	Ankyrin repeat	GO:0005515
17883_LINAN_t2	3481	Pfam	PF00023	Ankyrin repeat	135	166	0.0081	IPR002110	Ankyrin repeat	GO:0005515
17883_LINAN_t2	3481	PANTHER	PTHR24147	ANKYRIN REPEAT DOMAIN 36-RELATED	8	2296	8.4e-69	-	-
17883_LINAN_t3	3447	Pfam	PF12796	Ankyrin repeats (3 copies)	42	132	1.5e-13	IPR002110	Ankyrin repeat	GO:0005515
17883_LINAN_t3	3447	Pfam	PF14915	CCDC144C protein coiled-coil region	2564	2855	2.3e-53	IPR039497	CCDC144C-like, coiled-coil domain	-
17883_LINAN_t3	3447	Pfam	PF13637	Ankyrin repeats (many copies)	171	221	6.1e-10	IPR002110	Ankyrin repeat	GO:0005515
17883_LINAN_t3	3447	PANTHER	PTHR24147	ANKYRIN REPEAT DOMAIN 36-RELATED	8	2261	2.5e-73	-	-
17883_LINAN_t3	3447	Pfam	PF00023	Ankyrin repeat	135	166	0.0081	IPR002110	Ankyrin repeat	GO:0005515
17883_LINAN_t4	3484	Pfam	PF12796	Ankyrin repeats (3 copies)	42	132	1.5e-13	IPR002110	Ankyrin repeat	GO:0005515
17883_LINAN_t4	3484	PANTHER	PTHR24147	ANKYRIN REPEAT DOMAIN 36-RELATED	8	2295	1.4e-71	-	-
17883_LINAN_t4	3484	Pfam	PF13637	Ankyrin repeats (many copies)	171	221	6.2e-10	IPR002110	Ankyrin repeat	GO:0005515
17883_LINAN_t4	3484	Pfam	PF14915	CCDC144C protein coiled-coil region	2601	2892	2e-53	IPR039497	CCDC144C-like, coiled-coil domain	-
17883_LINAN_t4	3484	Pfam	PF00023	Ankyrin repeat	135	166	0.0082	IPR002110	Ankyrin repeat	GO:0005515
17884_LINAN_t1	1927	Pfam	PF12698	ABC-2 family transporter protein	941	1346	6.2e-21	-	-
17884_LINAN_t1	1927	Pfam	PF12698	ABC-2 family transporter protein	113	457	1.5e-17	-	-
17884_LINAN_t1	1927	Pfam	PF00005	ABC transporter	530	674	3.2e-25	IPR003439	ABC transporter-like, ATP-binding domain	GO:0005524
17884_LINAN_t1	1927	PANTHER	PTHR19229	ATP-BINDING CASSETTE TRANSPORTER SUBFAMILY A ABCA	882	1360	2.3e-191	IPR026082	ABC transporter A	GO:0016020|GO:0055085|GO:0140359
17884_LINAN_t1	1927	Pfam	PF12796	Ankyrin repeats (3 copies)	1820	1903	9.5e-15	IPR002110	Ankyrin repeat	GO:0005515
17884_LINAN_t1	1927	Pfam	PF12796	Ankyrin repeats (3 copies)	1719	1813	2e-08	IPR002110	Ankyrin repeat	GO:0005515
17884_LINAN_t1	1927	Pfam	PF00005	ABC transporter	1408	1549	3.2e-15	IPR003439	ABC transporter-like, ATP-binding domain	GO:0005524
17885_LINAN_t1	1388	Pfam	PF12698	ABC-2 family transporter protein	905	1200	1.1e-23	-	-
17885_LINAN_t1	1388	Pfam	PF12698	ABC-2 family transporter protein	221	461	2e-18	-	-
17885_LINAN_t1	1388	PANTHER	PTHR19229	ATP-BINDING CASSETTE TRANSPORTER SUBFAMILY A ABCA	1261	1368	1.5e-117	IPR026082	ABC transporter A	GO:0016020|GO:0055085|GO:0140359
17886_LINAN_t1	671	Pfam	PF12698	ABC-2 family transporter protein	30	455	1.6e-19	-	-
17886_LINAN_t1	671	PANTHER	PTHR19229	ATP-BINDING CASSETTE TRANSPORTER SUBFAMILY A ABCA	120	475	9e-87	IPR026082	ABC transporter A	GO:0016020|GO:0055085|GO:0140359
17886_LINAN_t1	671	Pfam	PF00005	ABC transporter	528	667	2.1e-21	IPR003439	ABC transporter-like, ATP-binding domain	GO:0005524
17887_LINAN_t1	849	Pfam	PF12698	ABC-2 family transporter protein	253	671	1.8e-23	-	-
17887_LINAN_t1	849	PANTHER	PTHR19229	ATP-BINDING CASSETTE TRANSPORTER SUBFAMILY A ABCA	1	154	3.3e-57	IPR026082	ABC transporter A	GO:0016020|GO:0055085|GO:0140359
17887_LINAN_t1	849	Pfam	PF00005	ABC transporter	734	832	1.4e-06	IPR003439	ABC transporter-like, ATP-binding domain	GO:0005524
17889_LINAN_t1	202	Pfam	PF12698	ABC-2 family transporter protein	28	137	1.2e-13	-	-
1789_LINAN_t1	210	Pfam	PF00620	RhoGAP domain	42	179	7.7e-23	IPR000198	Rho GTPase-activating protein domain	GO:0007165
1789_LINAN_t1	210	PANTHER	PTHR45808	RHO GTPASE-ACTIVATING PROTEIN 68F	29	203	5.3e-21	-	-
17894_LINAN_t1	270	Pfam	PF04938	Survival motor neuron (SMN) interacting protein 1 (SIP1)	21	263	4.8e-55	IPR035426	Gemin2/Brr1	GO:0000387
17894_LINAN_t1	270	PANTHER	PTHR12794	GEMIN2	3	263	5.5e-58	-	-
17894_LINAN_t1	270	PIRSF	PIRSF038038	Gemin-2	4	270	1.7e-63	IPR017364	Gem-associated protein 2	GO:0000245|GO:0000387|GO:0005681
17895_LINAN_t1	377	Pfam	PF00503	G-protein alpha subunit	15	327	4.8e-116	IPR001019	Guanine nucleotide binding protein (G-protein), alpha subunit	GO:0003924|GO:0007186|GO:0019001|GO:0031683
17895_LINAN_t1	377	PANTHER	PTHR10218	GTP-BINDING PROTEIN ALPHA SUBUNIT	8	326	1e-132	IPR001019	Guanine nucleotide binding protein (G-protein), alpha subunit	GO:0003924|GO:0007186|GO:0019001|GO:0031683
17895_LINAN_t2	353	Pfam	PF00503	G-protein alpha subunit	15	342	2.3e-123	IPR001019	Guanine nucleotide binding protein (G-protein), alpha subunit	GO:0003924|GO:0007186|GO:0019001|GO:0031683
17895_LINAN_t2	353	PANTHER	PTHR10218	GTP-BINDING PROTEIN ALPHA SUBUNIT	8	350	7.8e-145	IPR001019	Guanine nucleotide binding protein (G-protein), alpha subunit	GO:0003924|GO:0007186|GO:0019001|GO:0031683
17897_LINAN_t1	356	Pfam	PF00001	7 transmembrane receptor (rhodopsin family)	56	323	4.3e-21	IPR000276	G protein-coupled receptor, rhodopsin-like	GO:0004930|GO:0007186|GO:0016020
17897_LINAN_t1	356	PANTHER	PTHR46641	FMRFAMIDE RECEPTOR-RELATED	26	339	1.9e-52	-	-
17898_LINAN_t1	547	PANTHER	PTHR34403	TOL-PAL SYSTEM PROTEIN TOLA	73	217	6.6e-09	-	-
17899_LINAN_t1	506	Pfam	PF00010	Helix-loop-helix DNA-binding domain	51	104	2.2e-14	IPR011598	Myc-type, basic helix-loop-helix (bHLH) domain	GO:0046983
17899_LINAN_t1	506	PANTHER	PTHR10985	BASIC HELIX-LOOP-HELIX TRANSCRIPTION FACTOR, HES-RELATED	45	424	1.6e-22	-	-
17899_LINAN_t2	507	Pfam	PF00010	Helix-loop-helix DNA-binding domain	52	105	2.2e-14	IPR011598	Myc-type, basic helix-loop-helix (bHLH) domain	GO:0046983
17899_LINAN_t2	507	PANTHER	PTHR10985	BASIC HELIX-LOOP-HELIX TRANSCRIPTION FACTOR, HES-RELATED	46	425	1.9e-22	-	-
179_LINAN_t1	120	Pfam	PF00452	Apoptosis regulator proteins, Bcl-2 family	15	84	2.1e-13	IPR046371	Bcl-2, Bcl-2 homology region 1-3	-
179_LINAN_t1	120	PANTHER	PTHR11256	BCL-2 RELATED	15	90	5.8e-10	IPR026298	Bcl-2 family	GO:0042981
1790_LINAN_t1	715	Pfam	PF16776	Type II inositol 1,4,5-trisphosphate 5-phosphatase PH domain	1	149	2.6e-20	IPR031896	INPP5B, PH domain	-
1790_LINAN_t1	715	PANTHER	PTHR11200	INOSITOL 5-PHOSPHATASE	218	705	5.9e-139	-	-
1790_LINAN_t1	715	Pfam	PF03372	Endonuclease/Exonuclease/phosphatase family	277	557	5.9e-14	IPR005135	Endonuclease/exonuclease/phosphatase	GO:0003824
17901_LINAN_t1	1304	Pfam	PF13418	Galactose oxidase, central domain	125	175	0.00052	-	-
17901_LINAN_t1	1304	PANTHER	PTHR46003	HOST CELL FACTOR	1	1258	0	IPR043536	Host cell factor	-
17901_LINAN_t1	1304	Pfam	PF01344	Kelch motif	21	58	1.4e-05	IPR006652	Kelch repeat type 1	GO:0005515
17901_LINAN_t1	1304	Pfam	PF01344	Kelch motif	243	299	0.00015	IPR006652	Kelch repeat type 1	GO:0005515
17901_LINAN_t2	1307	Pfam	PF13418	Galactose oxidase, central domain	125	175	0.00052	-	-
17901_LINAN_t2	1307	PANTHER	PTHR46003	HOST CELL FACTOR	1	1261	0	IPR043536	Host cell factor	-
17901_LINAN_t2	1307	Pfam	PF01344	Kelch motif	21	58	1.4e-05	IPR006652	Kelch repeat type 1	GO:0005515
17901_LINAN_t2	1307	Pfam	PF01344	Kelch motif	243	299	0.00015	IPR006652	Kelch repeat type 1	GO:0005515
17901_LINAN_t3	1279	Pfam	PF13415	Galactose oxidase, central domain	205	252	0.00014	-	-
17901_LINAN_t3	1279	Pfam	PF13418	Galactose oxidase, central domain	125	175	0.00051	-	-
17901_LINAN_t3	1279	Pfam	PF01344	Kelch motif	21	58	1.4e-05	IPR006652	Kelch repeat type 1	GO:0005515
17901_LINAN_t3	1279	PANTHER	PTHR46003	HOST CELL FACTOR	1	1233	0	IPR043536	Host cell factor	-
17901_LINAN_t4	1278	Pfam	PF13415	Galactose oxidase, central domain	205	252	0.00014	-	-
17901_LINAN_t4	1278	PANTHER	PTHR46003	HOST CELL FACTOR	1	1232	0	IPR043536	Host cell factor	-
17901_LINAN_t4	1278	Pfam	PF13418	Galactose oxidase, central domain	125	175	0.00051	-	-
17901_LINAN_t4	1278	Pfam	PF01344	Kelch motif	21	58	1.4e-05	IPR006652	Kelch repeat type 1	GO:0005515
17902_LINAN_t1	700	PANTHER	PTHR24114	LEUCINE RICH REPEAT FAMILY PROTEIN	15	552	5.5e-60	-	-
17902_LINAN_t1	700	Pfam	PF13516	Leucine Rich repeat	398	421	0.00024	IPR001611	Leucine-rich repeat	GO:0005515
17902_LINAN_t1	700	Pfam	PF13516	Leucine Rich repeat	427	449	0.33	IPR001611	Leucine-rich repeat	GO:0005515
17902_LINAN_t1	700	Pfam	PF13516	Leucine Rich repeat	483	504	0.3	IPR001611	Leucine-rich repeat	GO:0005515
17902_LINAN_t1	700	Pfam	PF13516	Leucine Rich repeat	371	387	0.88	IPR001611	Leucine-rich repeat	GO:0005515
17902_LINAN_t1	700	Pfam	PF13516	Leucine Rich repeat	455	477	0.3	IPR001611	Leucine-rich repeat	GO:0005515
17904_LINAN_t1	711	Pfam	PF02212	Dynamin GTPase effector domain	614	705	2.6e-32	IPR003130	Dynamin GTPase effector	GO:0003924|GO:0005525
17904_LINAN_t1	711	Pfam	PF01031	Dynamin central region	225	511	1.1e-99	IPR000375	Dynamin stalk domain	-
17904_LINAN_t1	711	Pfam	PF00350	Dynamin family	28	216	1.2e-52	IPR045063	Dynamin, N-terminal	-
17904_LINAN_t1	711	PANTHER	PTHR11566	DYNAMIN	2	704	1.1e-206	IPR022812	Dynamin	-
17904_LINAN_t2	756	Pfam	PF02212	Dynamin GTPase effector domain	659	750	2.8e-32	IPR003130	Dynamin GTPase effector	GO:0003924|GO:0005525
17904_LINAN_t2	756	Pfam	PF01031	Dynamin central region	225	503	1.2e-101	IPR000375	Dynamin stalk domain	-
17904_LINAN_t2	756	Pfam	PF00350	Dynamin family	28	216	1.3e-52	IPR045063	Dynamin, N-terminal	-
17904_LINAN_t2	756	PANTHER	PTHR11566	DYNAMIN	2	749	5.8e-207	IPR022812	Dynamin	-
17905_LINAN_t1	619	PANTHER	PTHR46174	CXXC-TYPE ZINC FINGER PROTEIN 1	22	612	8.4e-147	IPR037869	Spp1/CFP1	GO:0048188
17905_LINAN_t1	619	Pfam	PF02008	CXXC zinc finger domain	180	225	6.1e-15	IPR002857	Zinc finger, CXXC-type	GO:0003677|GO:0008270
17905_LINAN_t1	619	Pfam	PF00628	PHD-finger	88	135	3.2e-10	IPR019787	Zinc finger, PHD-finger	-
17905_LINAN_t1	619	Pfam	PF12269	CpG binding protein C-terminal domain	367	600	4.1e-109	IPR022056	CpG binding protein, C-terminal	-
17907_LINAN_t1	239	PANTHER	PTHR11551	INSULIN-LIKE GROWTH FACTOR BINDING PROTEIN	6	175	1.7e-15	-	-
17908_LINAN_t1	684	PANTHER	PTHR11616	SODIUM/CHLORIDE DEPENDENT TRANSPORTER	57	641	1.4e-243	IPR000175	Sodium:neurotransmitter symporter	GO:0016020
17908_LINAN_t1	684	Pfam	PF00209	Sodium:neurotransmitter symporter family	75	624	2.3e-218	IPR000175	Sodium:neurotransmitter symporter	GO:0016020
17908_LINAN_t2	706	PANTHER	PTHR11616	SODIUM/CHLORIDE DEPENDENT TRANSPORTER	57	643	1.3e-243	IPR000175	Sodium:neurotransmitter symporter	GO:0016020
17908_LINAN_t2	706	Pfam	PF00209	Sodium:neurotransmitter symporter family	75	624	2.6e-218	IPR000175	Sodium:neurotransmitter symporter	GO:0016020
17909_LINAN_t1	128	Pfam	PF00209	Sodium:neurotransmitter symporter family	52	89	8.2e-19	IPR000175	Sodium:neurotransmitter symporter	GO:0016020
17909_LINAN_t1	128	PANTHER	PTHR11616	SODIUM/CHLORIDE DEPENDENT TRANSPORTER	30	90	3.9e-18	IPR000175	Sodium:neurotransmitter symporter	GO:0016020
17910_LINAN_t1	1267	Pfam	PF00078	Reverse transcriptase (RNA-dependent DNA polymerase)	785	1011	4.9e-34	IPR000477	Reverse transcriptase domain	-
17910_LINAN_t1	1267	PANTHER	PTHR19446	REVERSE TRANSCRIPTASES	678	1027	7.4e-37	-	-
17911_LINAN_t1	309	PANTHER	PTHR16483	GASTROKINE 1	105	224	5.2e-09	-	-
17911_LINAN_t1	309	Pfam	PF04089	BRICHOS domain	134	217	9.8e-06	IPR007084	BRICHOS domain	-
17911_LINAN_t1	309	Pfam	PF04089	BRICHOS domain	8	78	3.2e-07	IPR007084	BRICHOS domain	-
17912_LINAN_t1	676	Pfam	PF00456	Transketolase, thiamine diphosphate binding domain	66	318	2e-46	IPR005474	Transketolase, N-terminal	-
17912_LINAN_t1	676	Pfam	PF02779	Transketolase, pyrimidine binding domain	368	529	1.5e-36	IPR005475	Transketolase-like, pyrimidine-binding domain	-
17912_LINAN_t1	676	Pfam	PF02780	Transketolase, C-terminal domain	547	664	5.6e-30	IPR033248	Transketolase, C-terminal domain	-
17912_LINAN_t1	676	PANTHER	PTHR43195	TRANSKETOLASE	47	675	0	-	-
17912_LINAN_t2	691	Pfam	PF00456	Transketolase, thiamine diphosphate binding domain	66	303	9.4e-43	IPR005474	Transketolase, N-terminal	-
17912_LINAN_t2	691	Pfam	PF02779	Transketolase, pyrimidine binding domain	383	544	1.5e-36	IPR005475	Transketolase-like, pyrimidine-binding domain	-
17912_LINAN_t2	691	PANTHER	PTHR43195	TRANSKETOLASE	47	690	0	-	-
17912_LINAN_t2	691	Pfam	PF02780	Transketolase, C-terminal domain	562	679	5.8e-30	IPR033248	Transketolase, C-terminal domain	-
17913_LINAN_t1	253	Pfam	PF00001	7 transmembrane receptor (rhodopsin family)	3	235	2.5e-11	IPR000276	G protein-coupled receptor, rhodopsin-like	GO:0004930|GO:0007186|GO:0016020
17913_LINAN_t1	253	PANTHER	PTHR46641	FMRFAMIDE RECEPTOR-RELATED	15	251	2.1e-23	-	-
17914_LINAN_t1	505	Pfam	PF03129	Anticodon binding domain	409	498	9.3e-16	IPR004154	Anticodon-binding	-
17914_LINAN_t1	505	Pfam	PF13393	Histidyl-tRNA synthetase	58	388	8.7e-43	IPR041715	Class II Histidinyl-tRNA synthetase (HisRS)-like catalytic core domain	-
17914_LINAN_t1	505	PANTHER	PTHR11476	HISTIDYL-TRNA SYNTHETASE	39	498	4.2e-213	-	-
17914_LINAN_t1	505	PIRSF	PIRSF001549	His-tRNA_synth	49	500	5.8e-119	IPR004516	Histidine-tRNA ligase/ATP phosphoribosyltransferase regulatory subunit	GO:0005737
17915_LINAN_t1	463	Pfam	PF07690	Major Facilitator Superfamily	63	398	2.9e-31	IPR011701	Major facilitator superfamily	GO:0022857|GO:0055085
17915_LINAN_t1	463	PANTHER	PTHR11360	MONOCARBOXYLATE TRANSPORTER	47	452	2.3e-94	-	-
17916_LINAN_t1	463	PANTHER	PTHR11360	MONOCARBOXYLATE TRANSPORTER	47	452	1.1e-94	-	-
17916_LINAN_t1	463	Pfam	PF07690	Major Facilitator Superfamily	63	398	5.1e-30	IPR011701	Major facilitator superfamily	GO:0022857|GO:0055085
17917_LINAN_t1	1042	Pfam	PF00271	Helicase conserved C-terminal domain	258	367	6e-23	IPR001650	Helicase, C-terminal	-
17917_LINAN_t1	1042	PANTHER	PTHR47958	ATP-DEPENDENT RNA HELICASE DBP3	38	384	3.2e-85	-	-
17917_LINAN_t1	1042	Pfam	PF00270	DEAD/DEAH box helicase	51	212	1.7e-34	IPR011545	DEAD/DEAH box helicase domain	GO:0003676|GO:0005524
17918_LINAN_t1	346	Pfam	PF00241	Cofilin/tropomyosin-type actin-binding protein	192	310	8.6e-20	IPR002108	Actin-depolymerising factor homology domain	GO:0003779
17918_LINAN_t1	346	Pfam	PF00241	Cofilin/tropomyosin-type actin-binding protein	19	137	1.5e-20	IPR002108	Actin-depolymerising factor homology domain	GO:0003779
17918_LINAN_t1	346	PANTHER	PTHR13759	TWINFILIN	1	339	4.1e-134	IPR028458	Twinfilin	GO:0003779|GO:0030837
17918_LINAN_t2	274	PANTHER	PTHR13759	TWINFILIN	3	267	7.1e-104	IPR028458	Twinfilin	GO:0003779|GO:0030837
17918_LINAN_t2	274	Pfam	PF00241	Cofilin/tropomyosin-type actin-binding protein	4	65	3.6e-10	IPR002108	Actin-depolymerising factor homology domain	GO:0003779
17918_LINAN_t2	274	Pfam	PF00241	Cofilin/tropomyosin-type actin-binding protein	120	238	5.1e-20	IPR002108	Actin-depolymerising factor homology domain	GO:0003779
17919_LINAN_t1	294	PANTHER	PTHR13002	C3ORF1 PROTEIN-RELATED	77	264	4.8e-18	-	-
17920_LINAN_t1	1025	PANTHER	PTHR13948	RNA-BINDING PROTEIN	656	1021	2.4e-173	-	-
17920_LINAN_t1	1025	Pfam	PF17780	OCRE domain	665	713	3.1e-16	IPR041591	OCRE domain	-
17920_LINAN_t1	1025	Pfam	PF00076	RNA recognition motif. (a.k.a. RRM, RBD, or RNP domain)	273	338	1.4e-10	IPR000504	RNA recognition motif domain	GO:0003723
17920_LINAN_t1	1025	Pfam	PF01585	G-patch domain	952	996	1.2e-17	IPR000467	G-patch domain	GO:0003676
17921_LINAN_t1	613	Pfam	PF13920	Zinc finger, C3HC4 type (RING finger)	563	606	1.3e-10	-	-
17921_LINAN_t1	613	Pfam	PF00653	Inhibitor of Apoptosis domain	326	391	3.9e-22	IPR001370	BIR repeat	-
17921_LINAN_t1	613	Pfam	PF00653	Inhibitor of Apoptosis domain	34	98	1.8e-17	IPR001370	BIR repeat	-
17921_LINAN_t1	613	Pfam	PF00653	Inhibitor of Apoptosis domain	209	274	3.3e-15	IPR001370	BIR repeat	-
17921_LINAN_t1	613	PANTHER	PTHR10044	INHIBITOR OF APOPTOSIS	33	213	9.6e-112	-	-
17923_LINAN_t1	718	PANTHER	PTHR23170	NY-REN-58 ANTIGEN	25	687	3.6e-48	-	-
17924_LINAN_t1	459	Pfam	PF15951	MITF/TFEB/TFEC/TFE3 N-terminus	59	193	1.6e-21	IPR031867	MiT/TFE transcription factors, N-terminal	-
17924_LINAN_t1	459	PANTHER	PTHR45776	MIP04163P	48	452	2.1e-86	-	-
17924_LINAN_t1	459	Pfam	PF00010	Helix-loop-helix DNA-binding domain	278	332	5.5e-15	IPR011598	Myc-type, basic helix-loop-helix (bHLH) domain	GO:0046983
17924_LINAN_t2	460	Pfam	PF00010	Helix-loop-helix DNA-binding domain	274	333	9e-15	IPR011598	Myc-type, basic helix-loop-helix (bHLH) domain	GO:0046983
17924_LINAN_t2	460	Pfam	PF15951	MITF/TFEB/TFEC/TFE3 N-terminus	55	189	1.7e-21	IPR031867	MiT/TFE transcription factors, N-terminal	-
17924_LINAN_t2	460	PANTHER	PTHR45776	MIP04163P	44	453	3.4e-86	-	-
17924_LINAN_t3	455	PANTHER	PTHR45776	MIP04163P	44	448	1.6e-86	-	-
17924_LINAN_t3	455	Pfam	PF00010	Helix-loop-helix DNA-binding domain	274	328	5.4e-15	IPR011598	Myc-type, basic helix-loop-helix (bHLH) domain	GO:0046983
17924_LINAN_t3	455	Pfam	PF15951	MITF/TFEB/TFEC/TFE3 N-terminus	55	189	1.6e-21	IPR031867	MiT/TFE transcription factors, N-terminal	-
17924_LINAN_t4	382	Pfam	PF00010	Helix-loop-helix DNA-binding domain	201	255	4.2e-15	IPR011598	Myc-type, basic helix-loop-helix (bHLH) domain	GO:0046983
17924_LINAN_t4	382	Pfam	PF15951	MITF/TFEB/TFEC/TFE3 N-terminus	36	116	2.2e-10	IPR031867	MiT/TFE transcription factors, N-terminal	-
17924_LINAN_t4	382	PANTHER	PTHR45776	MIP04163P	35	375	4.7e-80	-	-
17926_LINAN_t1	2147	Pfam	PF03399	SAC3/GANP family	815	1106	1.3e-109	IPR005062	SAC3/GANP/THP3, conserved domain	-
17926_LINAN_t1	2147	Pfam	PF16769	MCM3AP domain of GANP	1415	2145	4.1e-118	IPR031907	Germinal-centre associated nuclear protein, MCM3AP domain	-
17926_LINAN_t1	2147	PANTHER	PTHR12436	80 KDA MCM3-ASSOCIATED PROTEIN	559	1436	3e-116	IPR045107	SAC3/GANP/THP3	-
17927_LINAN_t1	542	PANTHER	PTHR24157	ANKYRIN REPEAT, SAM AND BASIC LEUCINE ZIPPER DOMAIN-CONTAINING PROTEIN 1	341	485	5e-68	-	-
17927_LINAN_t1	542	Pfam	PF13857	Ankyrin repeats (many copies)	219	273	1.2e-07	IPR002110	Ankyrin repeat	GO:0005515
17927_LINAN_t1	542	Pfam	PF12796	Ankyrin repeats (3 copies)	107	196	1.4e-13	IPR002110	Ankyrin repeat	GO:0005515
17927_LINAN_t1	542	Pfam	PF00536	SAM domain (Sterile alpha motif)	332	384	3.1e-08	IPR001660	Sterile alpha motif domain	GO:0005515
17928_LINAN_t1	151	Pfam	PF12248	Farnesoic acid 0-methyl transferase	8	68	1.7e-06	IPR022041	Farnesoic acid O-methyl transferase	-
17929_LINAN_t1	151	Pfam	PF04505	Interferon-induced transmembrane protein	65	129	5.8e-20	IPR007593	CD225/Dispanin family	GO:0016020
17929_LINAN_t1	151	PANTHER	PTHR14948	NG5	6	138	1.1e-27	-	-
17930_LINAN_t1	1732	Pfam	PF00619	Caspase recruitment domain	73	150	2.3e-09	IPR001315	CARD domain	GO:0042981
17930_LINAN_t1	1732	PANTHER	PTHR16155	DED DOMAIN-CONTAINING PROTEIN	769	1341	1.5e-35	-	-
17931_LINAN_t1	214	Pfam	PF00505	HMG (high mobility group) box	108	174	6.4e-16	IPR009071	High mobility group box domain	-
17931_LINAN_t1	214	PANTHER	PTHR48112	HIGH MOBILITY GROUP PROTEIN DSP1	18	101	8.8e-42	-	-
17931_LINAN_t1	214	Pfam	PF09011	HMG-box domain	31	99	8.7e-18	IPR009071	High mobility group box domain	-
17935_LINAN_t1	1342	Pfam	PF00373	FERM central domain	109	221	1.2e-21	IPR019748	FERM central domain	-
17935_LINAN_t1	1342	Pfam	PF09379	FERM N-terminal domain	22	82	4.7e-17	IPR018979	FERM, N-terminal	-
17935_LINAN_t1	1342	PANTHER	PTHR46079	FERM DOMAIN-CONTAINING PROTEIN 4	14	1167	3e-255	-	-
17935_LINAN_t1	1342	Pfam	PF09380	FERM C-terminal PH-like domain	225	361	1.6e-20	IPR018980	FERM, C-terminal PH-like domain	-
17935_LINAN_t1	1342	Pfam	PF11819	Cytohesin Ubiquitin Protein Inducing Domain	407	535	7.9e-32	IPR021774	Cytohesin Ubiquitin Protein Inducing Domain	-
17935_LINAN_t2	1393	Pfam	PF00373	FERM central domain	109	221	1.2e-21	IPR019748	FERM central domain	-
17935_LINAN_t2	1393	PANTHER	PTHR46079	FERM DOMAIN-CONTAINING PROTEIN 4	14	1167	1.9e-255	-	-
17935_LINAN_t2	1393	Pfam	PF09380	FERM C-terminal PH-like domain	225	361	1.6e-20	IPR018980	FERM, C-terminal PH-like domain	-
17935_LINAN_t2	1393	Pfam	PF09379	FERM N-terminal domain	22	82	4.9e-17	IPR018979	FERM, N-terminal	-
17935_LINAN_t2	1393	Pfam	PF11819	Cytohesin Ubiquitin Protein Inducing Domain	407	535	8.3e-32	IPR021774	Cytohesin Ubiquitin Protein Inducing Domain	-
17935_LINAN_t3	1385	Pfam	PF09379	FERM N-terminal domain	22	82	4.9e-17	IPR018979	FERM, N-terminal	-
17935_LINAN_t3	1385	Pfam	PF09380	FERM C-terminal PH-like domain	225	361	1.6e-20	IPR018980	FERM, C-terminal PH-like domain	-
17935_LINAN_t3	1385	PANTHER	PTHR46079	FERM DOMAIN-CONTAINING PROTEIN 4	14	1159	3.3e-255	-	-
17935_LINAN_t3	1385	Pfam	PF11819	Cytohesin Ubiquitin Protein Inducing Domain	407	535	8.2e-32	IPR021774	Cytohesin Ubiquitin Protein Inducing Domain	-
17935_LINAN_t3	1385	Pfam	PF00373	FERM central domain	109	221	1.2e-21	IPR019748	FERM central domain	-
17935_LINAN_t4	1249	Pfam	PF11819	Cytohesin Ubiquitin Protein Inducing Domain	407	535	7.1e-32	IPR021774	Cytohesin Ubiquitin Protein Inducing Domain	-
17935_LINAN_t4	1249	Pfam	PF00373	FERM central domain	109	221	1.1e-21	IPR019748	FERM central domain	-
17935_LINAN_t4	1249	PANTHER	PTHR46079	FERM DOMAIN-CONTAINING PROTEIN 4	14	1023	1e-251	-	-
17935_LINAN_t4	1249	Pfam	PF09380	FERM C-terminal PH-like domain	225	361	1.4e-20	IPR018980	FERM, C-terminal PH-like domain	-
17935_LINAN_t4	1249	Pfam	PF09379	FERM N-terminal domain	22	82	4.3e-17	IPR018979	FERM, N-terminal	-
17935_LINAN_t5	1358	Pfam	PF09380	FERM C-terminal PH-like domain	225	326	2.7e-21	IPR018980	FERM, C-terminal PH-like domain	-
17935_LINAN_t5	1358	Pfam	PF00373	FERM central domain	109	221	1.2e-21	IPR019748	FERM central domain	-
17935_LINAN_t5	1358	PANTHER	PTHR46079	FERM DOMAIN-CONTAINING PROTEIN 4	14	1132	7.7e-258	-	-
17935_LINAN_t5	1358	Pfam	PF09379	FERM N-terminal domain	22	82	4.8e-17	IPR018979	FERM, N-terminal	-
17935_LINAN_t5	1358	Pfam	PF11819	Cytohesin Ubiquitin Protein Inducing Domain	372	500	8e-32	IPR021774	Cytohesin Ubiquitin Protein Inducing Domain	-
17936_LINAN_t1	419	PANTHER	PTHR45902	LATROPHILIN RECEPTOR-LIKE PROTEIN A	149	297	5.6e-10	-	-
17937_LINAN_t1	401	PANTHER	PTHR45902	LATROPHILIN RECEPTOR-LIKE PROTEIN A	104	270	4.9e-10	-	-
1794_LINAN_t1	1349	Pfam	PF13281	MAP3K TRAFs-binding domain	97	469	1.9e-156	IPR025136	MAP3K, TRAFs-binding domain	-
1794_LINAN_t1	1349	PANTHER	PTHR11584	SERINE/THREONINE PROTEIN KINASE	25	1339	0	IPR046874	Mitogen-activated protein kinase kinase kinase 5/6/15	-
1794_LINAN_t1	1349	Pfam	PF20309	Deoxyribohydrolase (DRHyd) domain of the ASK signalosome	47	82	1.7e-16	IPR046872	MAP3K, deoxyribohydrolase domain	-
1794_LINAN_t1	1349	Pfam	PF20302	HisK-N-like globin domain of the ASK signalosome	1017	1150	1.1e-40	IPR046873	MAP3K, HisK-N-like globin domain	-
1794_LINAN_t1	1349	Pfam	PF00069	Protein kinase domain	637	890	1.1e-64	IPR000719	Protein kinase domain	GO:0004672|GO:0005524|GO:0006468
1794_LINAN_t1	1349	Pfam	PF19039	ASK kinase PH domain	502	603	5.9e-40	IPR043969	MAP3K, PH domain	GO:0000165
1794_LINAN_t2	1342	Pfam	PF20302	HisK-N-like globin domain of the ASK signalosome	1010	1143	1.1e-40	IPR046873	MAP3K, HisK-N-like globin domain	-
1794_LINAN_t2	1342	Pfam	PF20309	Deoxyribohydrolase (DRHyd) domain of the ASK signalosome	47	82	1.7e-16	IPR046872	MAP3K, deoxyribohydrolase domain	-
1794_LINAN_t2	1342	Pfam	PF00069	Protein kinase domain	619	872	1.1e-64	IPR000719	Protein kinase domain	GO:0004672|GO:0005524|GO:0006468
1794_LINAN_t2	1342	PANTHER	PTHR11584	SERINE/THREONINE PROTEIN KINASE	25	1332	0	IPR046874	Mitogen-activated protein kinase kinase kinase 5/6/15	-
1794_LINAN_t2	1342	Pfam	PF13281	MAP3K TRAFs-binding domain	97	469	1.9e-156	IPR025136	MAP3K, TRAFs-binding domain	-
1794_LINAN_t2	1342	Pfam	PF19039	ASK kinase PH domain	480	585	7.1e-42	IPR043969	MAP3K, PH domain	GO:0000165
1794_LINAN_t3	1331	PANTHER	PTHR11584	SERINE/THREONINE PROTEIN KINASE	25	1321	0	IPR046874	Mitogen-activated protein kinase kinase kinase 5/6/15	-
1794_LINAN_t3	1331	Pfam	PF19039	ASK kinase PH domain	480	585	7e-42	IPR043969	MAP3K, PH domain	GO:0000165
1794_LINAN_t3	1331	Pfam	PF13281	MAP3K TRAFs-binding domain	97	469	1.8e-156	IPR025136	MAP3K, TRAFs-binding domain	-
1794_LINAN_t3	1331	Pfam	PF00069	Protein kinase domain	619	872	1e-64	IPR000719	Protein kinase domain	GO:0004672|GO:0005524|GO:0006468
1794_LINAN_t3	1331	Pfam	PF20309	Deoxyribohydrolase (DRHyd) domain of the ASK signalosome	47	82	1.6e-16	IPR046872	MAP3K, deoxyribohydrolase domain	-
1794_LINAN_t3	1331	Pfam	PF20302	HisK-N-like globin domain of the ASK signalosome	999	1132	1.1e-40	IPR046873	MAP3K, HisK-N-like globin domain	-
1794_LINAN_t4	1308	Pfam	PF20302	HisK-N-like globin domain of the ASK signalosome	976	1109	1.1e-40	IPR046873	MAP3K, HisK-N-like globin domain	-
1794_LINAN_t4	1308	Pfam	PF19039	ASK kinase PH domain	480	585	6.8e-42	IPR043969	MAP3K, PH domain	GO:0000165
1794_LINAN_t4	1308	Pfam	PF13281	MAP3K TRAFs-binding domain	97	469	1.8e-156	IPR025136	MAP3K, TRAFs-binding domain	-
1794_LINAN_t4	1308	Pfam	PF20309	Deoxyribohydrolase (DRHyd) domain of the ASK signalosome	47	82	1.6e-16	IPR046872	MAP3K, deoxyribohydrolase domain	-
1794_LINAN_t4	1308	PANTHER	PTHR11584	SERINE/THREONINE PROTEIN KINASE	25	1298	0	IPR046874	Mitogen-activated protein kinase kinase kinase 5/6/15	-
1794_LINAN_t4	1308	Pfam	PF00069	Protein kinase domain	619	872	1e-64	IPR000719	Protein kinase domain	GO:0004672|GO:0005524|GO:0006468
1794_LINAN_t5	1350	Pfam	PF13281	MAP3K TRAFs-binding domain	97	469	1.9e-156	IPR025136	MAP3K, TRAFs-binding domain	-
1794_LINAN_t5	1350	Pfam	PF19039	ASK kinase PH domain	480	585	7.1e-42	IPR043969	MAP3K, PH domain	GO:0000165
1794_LINAN_t5	1350	PANTHER	PTHR11584	SERINE/THREONINE PROTEIN KINASE	25	1340	0	IPR046874	Mitogen-activated protein kinase kinase kinase 5/6/15	-
1794_LINAN_t5	1350	Pfam	PF20302	HisK-N-like globin domain of the ASK signalosome	1018	1151	1.1e-40	IPR046873	MAP3K, HisK-N-like globin domain	-
1794_LINAN_t5	1350	Pfam	PF20309	Deoxyribohydrolase (DRHyd) domain of the ASK signalosome	47	82	1.7e-16	IPR046872	MAP3K, deoxyribohydrolase domain	-
1794_LINAN_t5	1350	Pfam	PF00069	Protein kinase domain	638	891	1.1e-64	IPR000719	Protein kinase domain	GO:0004672|GO:0005524|GO:0006468
17941_LINAN_t1	276	Pfam	PF04991	LicD family	86	112	1.2e-06	IPR007074	LicD family	-
17941_LINAN_t1	276	PANTHER	PTHR13627	FUKUTIN RELATED PROTEIN	50	236	1.7e-15	-	-
17943_LINAN_t1	1054	Pfam	PF13519	von Willebrand factor type A domain	347	452	3.4e-11	IPR002035	von Willebrand factor, type A	-
17943_LINAN_t1	1054	PANTHER	PTHR10579	CALCIUM-ACTIVATED CHLORIDE CHANNEL REGULATOR	249	867	7.8e-25	-	-
17943_LINAN_t1	1054	Pfam	PF08434	Calcium-activated chloride channel N terminal	47	318	1.6e-79	IPR013642	Calcium-activated chloride channel, N-terminal	-
17944_LINAN_t1	628	PANTHER	PTHR24035	MULTIPLE EPIDERMAL GROWTH FACTOR-LIKE DOMAINS PROTEIN	23	221	3.7e-13	-	-
17945_LINAN_t1	794	Pfam	PF07699	Tyrosine-protein kinase ephrin type A/B receptor-like	350	397	4.7e-12	IPR011641	Tyrosine-protein kinase ephrin type A/B receptor-like	-
17945_LINAN_t1	794	Pfam	PF07699	Tyrosine-protein kinase ephrin type A/B receptor-like	222	269	2e-10	IPR011641	Tyrosine-protein kinase ephrin type A/B receptor-like	-
17945_LINAN_t1	794	PANTHER	PTHR24046	SIGNAL PEPTIDE, CUB AND EGF-LIKE DOMAIN-CONTAINING	210	409	1e-14	-	-
17945_LINAN_t2	793	Pfam	PF07699	Tyrosine-protein kinase ephrin type A/B receptor-like	350	397	4.7e-12	IPR011641	Tyrosine-protein kinase ephrin type A/B receptor-like	-
17945_LINAN_t2	793	Pfam	PF07699	Tyrosine-protein kinase ephrin type A/B receptor-like	222	269	2e-10	IPR011641	Tyrosine-protein kinase ephrin type A/B receptor-like	-
17945_LINAN_t2	793	PANTHER	PTHR46967	INSULIN-LIKE GROWTH FACTOR BINDING PROTEIN,N-TERMINAL	200	292	4.3e-12	-	-
17946_LINAN_t1	903	Pfam	PF07699	Tyrosine-protein kinase ephrin type A/B receptor-like	253	300	2.3e-10	IPR011641	Tyrosine-protein kinase ephrin type A/B receptor-like	-
17946_LINAN_t1	903	Pfam	PF07699	Tyrosine-protein kinase ephrin type A/B receptor-like	461	508	1.1e-11	IPR011641	Tyrosine-protein kinase ephrin type A/B receptor-like	-
17946_LINAN_t1	903	PANTHER	PTHR46967	INSULIN-LIKE GROWTH FACTOR BINDING PROTEIN,N-TERMINAL	438	529	5.2e-15	-	-
17948_LINAN_t1	994	Pfam	PF07522	DNA repair metallo-beta-lactamase	241	329	4.3e-09	IPR011084	DNA repair metallo-beta-lactamase	-
17948_LINAN_t1	994	PANTHER	PTHR23240	DNA CROSS-LINK REPAIR PROTEIN PSO2/SNM1-RELATED	20	422	2.5e-95	-	-
17948_LINAN_t2	970	PANTHER	PTHR23240	DNA CROSS-LINK REPAIR PROTEIN PSO2/SNM1-RELATED	3	398	1.8e-94	-	-
17948_LINAN_t2	970	Pfam	PF07522	DNA repair metallo-beta-lactamase	217	305	4.1e-09	IPR011084	DNA repair metallo-beta-lactamase	-
17949_LINAN_t1	109	PANTHER	PTHR13362	MITOCHONDRIAL RIBOSOMAL PROTEIN S33	1	104	4.5e-21	IPR013219	Ribosomal protein S27/S33, mitochondrial	-
17949_LINAN_t1	109	Pfam	PF08293	Mitochondrial ribosomal subunit S27	5	94	4.3e-16	IPR013219	Ribosomal protein S27/S33, mitochondrial	-
1795_LINAN_t1	490	Pfam	PF20510	Homogentisate 1,2-dioxygenase N-terminal	20	292	4.4e-134	IPR046452	Homogentisate 1,2-dioxygenase, N-terminal domain	-
1795_LINAN_t1	490	PANTHER	PTHR11056	HOMOGENTISATE 1,2-DIOXYGENASE	13	453	1e-232	IPR005708	Homogentisate 1,2-dioxygenase	GO:0004411|GO:0006559|GO:0006570
1795_LINAN_t1	490	Pfam	PF04209	Homogentisate 1,2-dioxygenase C-terminal	293	447	1.7e-84	IPR046451	Homogentisate 1,2-dioxygenase, C-terminal domain	-
17950_LINAN_t1	741	PANTHER	PTHR44414	PROTEIN NEDD1	4	741	2.5e-144	-	-
17950_LINAN_t1	741	Pfam	PF00400	WD domain, G-beta repeat	108	142	0.0089	IPR001680	WD40 repeat	GO:0005515
17951_LINAN_t1	781	Pfam	PF01429	Methyl-CpG binding domain	56	119	9.9e-17	IPR001739	Methyl-CpG DNA binding	GO:0003677
17951_LINAN_t1	781	PANTHER	PTHR15074	METHYL-CPG-BINDING PROTEIN	56	778	2.8e-76	IPR045138	Methyl-CpG binding protein MeCP2/MBD4	GO:0003677
17953_LINAN_t1	987	Pfam	PF01094	Receptor family ligand binding region	546	870	3.1e-15	IPR001828	Receptor, ligand binding region	-
17953_LINAN_t1	987	Pfam	PF01094	Receptor family ligand binding region	71	457	1.4e-52	IPR001828	Receptor, ligand binding region	-
17953_LINAN_t1	987	PANTHER	PTHR24060	METABOTROPIC GLUTAMATE RECEPTOR	36	498	1.3e-141	-	-
17954_LINAN_t1	458	PANTHER	PTHR24060	METABOTROPIC GLUTAMATE RECEPTOR	26	457	1.5e-59	-	-
17954_LINAN_t1	458	Pfam	PF01094	Receptor family ligand binding region	60	446	6.1e-42	IPR001828	Receptor, ligand binding region	-
17955_LINAN_t1	812	Pfam	PF00169	PH domain	196	258	3.9e-08	IPR001849	Pleckstrin homology domain	-
17955_LINAN_t1	812	Pfam	PF13499	EF-hand domain pair	391	452	3.4e-11	IPR002048	EF-hand domain	GO:0005509
17955_LINAN_t1	812	PANTHER	PTHR14383	SWAP-70 RECOMBINASE	33	251	9.1e-13	-	-
17956_LINAN_t1	297	Pfam	PF13417	Glutathione S-transferase, N-terminal domain	70	141	1.1e-12	IPR004045	Glutathione S-transferase, N-terminal	-
17956_LINAN_t1	297	PANTHER	PTHR43968	-	61	283	2.8e-47	-	-
17956_LINAN_t1	297	Pfam	PF13410	Glutathione S-transferase, C-terminal domain	192	254	1.1e-06	-	-
17957_LINAN_t1	466	Pfam	PF19422	Ariadne domain	330	436	1.9e-12	IPR045840	Ariadne domain	-
17957_LINAN_t1	466	Pfam	PF01485	IBR domain, a half RING-finger domain	181	243	1.2e-14	IPR002867	IBR domain	-
17957_LINAN_t1	466	Pfam	PF01485	IBR domain, a half RING-finger domain	265	306	1.1e-06	IPR002867	IBR domain	-
17957_LINAN_t1	466	PANTHER	PTHR11685	RBR FAMILY RING FINGER AND IBR DOMAIN-CONTAINING	75	399	2.7e-41	IPR031127	E3 ubiquitin ligase RBR family	GO:0004842|GO:0016567
17957_LINAN_t2	487	PANTHER	PTHR11685	RBR FAMILY RING FINGER AND IBR DOMAIN-CONTAINING	67	420	2.2e-41	IPR031127	E3 ubiquitin ligase RBR family	GO:0004842|GO:0016567
17957_LINAN_t2	487	Pfam	PF01485	IBR domain, a half RING-finger domain	286	327	1.2e-06	IPR002867	IBR domain	-
17957_LINAN_t2	487	Pfam	PF01485	IBR domain, a half RING-finger domain	202	264	1.3e-14	IPR002867	IBR domain	-
17957_LINAN_t2	487	Pfam	PF19422	Ariadne domain	351	457	1.9e-12	IPR045840	Ariadne domain	-
17958_LINAN_t1	1275	Pfam	PF14444	S1-like	54	110	2.8e-09	IPR025223	S1-like RNA binding domain	-
17958_LINAN_t1	1275	Pfam	PF14444	S1-like	211	248	9.2e-07	IPR025223	S1-like RNA binding domain	-
17958_LINAN_t1	1275	Pfam	PF13086	AAA domain	670	750	1.1e-12	IPR041677	DNA2/NAM7 helicase, helicase domain	GO:0004386
17958_LINAN_t1	1275	Pfam	PF13086	AAA domain	779	850	6e-15	IPR041677	DNA2/NAM7 helicase, helicase domain	GO:0004386
17958_LINAN_t1	1275	Pfam	PF13087	AAA domain	870	1075	3.4e-46	IPR041679	DNA2/NAM7 helicase-like, C-terminal	-
17958_LINAN_t1	1275	PANTHER	PTHR45418	CANCER/TESTIS ANTIGEN 55	375	1109	0	-	-
17959_LINAN_t1	173	PANTHER	PTHR12731	TRANSLOCON-ASSOCIATED PROTEIN, DELTA SUBUNIT	4	173	2.5e-61	IPR008855	Translocon-associated	GO:0005783|GO:0016020
17959_LINAN_t1	173	Pfam	PF05404	Translocon-associated protein, delta subunit precursor (TRAP-delta)	12	172	8.5e-65	IPR008855	Translocon-associated	GO:0005783|GO:0016020
17959_LINAN_t2	193	Pfam	PF05404	Translocon-associated protein, delta subunit precursor (TRAP-delta)	32	192	1.3e-64	IPR008855	Translocon-associated	GO:0005783|GO:0016020
17959_LINAN_t2	193	PANTHER	PTHR12731	TRANSLOCON-ASSOCIATED PROTEIN, DELTA SUBUNIT	23	193	3.1e-61	IPR008855	Translocon-associated	GO:0005783|GO:0016020
17960_LINAN_t1	500	Pfam	PF16656	Purple acid Phosphatase, N-terminal domain	50	140	3.8e-14	IPR015914	Purple acid phosphatase, N-terminal	GO:0003993|GO:0046872
17960_LINAN_t1	500	Pfam	PF00149	Calcineurin-like phosphoesterase	151	348	2.1e-16	IPR004843	Calcineurin-like phosphoesterase domain, ApaH type	GO:0016787
17960_LINAN_t1	500	Pfam	PF14008	Iron/zinc purple acid phosphatase-like protein C	387	431	2.3e-05	IPR025733	Iron/zinc purple acid phosphatase-like C-terminal domain	-
17960_LINAN_t1	500	PANTHER	PTHR45867	PURPLE ACID PHOSPHATASE	41	439	4.3e-106	-	-
17961_LINAN_t1	116	Pfam	PF15128	T-cell leukemia translocation-altered	26	97	1e-06	IPR016560	T-cell leukemia translocation-altered gene protein	-
17962_LINAN_t1	439	PANTHER	PTHR23153	UBX-RELATED	4	438	1.4e-141	-	-
17962_LINAN_t1	439	Pfam	PF09409	PUB domain	169	251	4e-26	IPR018997	PUB domain	-
17962_LINAN_t1	439	Pfam	PF00789	UBX domain	336	403	4e-08	IPR001012	UBX domain	GO:0005515
17963_LINAN_t1	289	Pfam	PF00685	Sulfotransferase domain	45	282	1.2e-58	IPR000863	Sulfotransferase domain	GO:0008146
17963_LINAN_t1	289	PANTHER	PTHR11783	SULFOTRANSFERASE SULT	36	278	3.1e-67	-	-
17965_LINAN_t1	377	PANTHER	PTHR24104	E3 UBIQUITIN-PROTEIN LIGASE NHLRC1-RELATED	50	371	2e-43	-	-
17966_LINAN_t1	306	Pfam	PF02338	OTU-like cysteine protease	114	204	1e-06	IPR003323	OTU domain	-
17966_LINAN_t1	306	PANTHER	PTHR13312	HIV-INDUCED PROTEIN-7-LIKE PROTEASE	4	305	1.3e-89	IPR039138	Ubiquitin thioesterase OTU1/2/3	-
17967_LINAN_t1	222	PANTHER	PTHR11839	UDP/ADP-SUGAR PYROPHOSPHATASE	34	208	3e-36	-	-
17967_LINAN_t1	222	Pfam	PF00293	NUDIX domain	83	193	1.1e-13	IPR000086	NUDIX hydrolase domain	-
17968_LINAN_t1	225	PANTHER	PTHR11571	GLUTATHIONE S-TRANSFERASE	7	207	1e-45	-	-
17968_LINAN_t1	225	Pfam	PF14497	Glutathione S-transferase, C-terminal domain	109	207	1.3e-13	IPR004046	Glutathione S-transferase, C-terminal	-
17968_LINAN_t1	225	Pfam	PF02798	Glutathione S-transferase, N-terminal domain	7	81	3.7e-13	IPR004045	Glutathione S-transferase, N-terminal	-
17969_LINAN_t1	645	Pfam	PF12796	Ankyrin repeats (3 copies)	445	541	2.6e-14	IPR002110	Ankyrin repeat	GO:0005515
17969_LINAN_t1	645	Pfam	PF12796	Ankyrin repeats (3 copies)	105	196	4.8e-09	IPR002110	Ankyrin repeat	GO:0005515
17969_LINAN_t1	645	Pfam	PF12796	Ankyrin repeats (3 copies)	209	299	2.5e-11	IPR002110	Ankyrin repeat	GO:0005515
17969_LINAN_t1	645	PANTHER	PTHR24198	ANKYRIN REPEAT AND PROTEIN KINASE DOMAIN-CONTAINING PROTEIN	19	196	3.3e-65	-	-
1797_LINAN_t1	149	PANTHER	PTHR46109	PROTEIN LIN-28	8	142	5.1e-56	-	-
1797_LINAN_t1	149	Pfam	PF00313	'Cold-shock' DNA-binding domain	10	73	6e-26	IPR002059	Cold-shock protein, DNA-binding	GO:0003676
1797_LINAN_t1	149	Pfam	PF00098	Zinc knuckle	119	135	0.00055	IPR001878	Zinc finger, CCHC-type	GO:0003676|GO:0008270
17972_LINAN_t1	294	Pfam	PF00147	Fibrinogen beta and gamma chains, C-terminal globular domain	89	290	3.4e-30	IPR002181	Fibrinogen, alpha/beta/gamma chain, C-terminal globular domain	-
17972_LINAN_t1	294	Pfam	PF00024	PAN domain	6	62	2e-05	IPR003609	PAN/Apple domain	-
17972_LINAN_t1	294	PANTHER	PTHR19143	FIBRINOGEN/TENASCIN/ANGIOPOEITIN	69	276	4.6e-40	-	-
17973_LINAN_t1	331	PANTHER	PTHR19143	FIBRINOGEN/TENASCIN/ANGIOPOEITIN	96	290	1.3e-42	-	-
17973_LINAN_t1	331	Pfam	PF00147	Fibrinogen beta and gamma chains, C-terminal globular domain	115	292	4.2e-32	IPR002181	Fibrinogen, alpha/beta/gamma chain, C-terminal globular domain	-
17974_LINAN_t1	299	Pfam	PF18014	Acetyltransferase (GNAT) domain	166	258	2.6e-13	IPR041496	YitH, acetyltransferase (GNAT) domain	-
17974_LINAN_t1	299	Pfam	PF00583	Acetyltransferase (GNAT) family	29	124	5.2e-15	IPR000182	GNAT domain	GO:0016747
17974_LINAN_t1	299	PANTHER	PTHR47237	SLL0310 PROTEIN	22	291	2.1e-30	-	-
17975_LINAN_t1	297	Pfam	PF18014	Acetyltransferase (GNAT) domain	165	258	2.2e-11	IPR041496	YitH, acetyltransferase (GNAT) domain	-
17975_LINAN_t1	297	Pfam	PF00583	Acetyltransferase (GNAT) family	31	123	4e-11	IPR000182	GNAT domain	GO:0016747
17975_LINAN_t1	297	PANTHER	PTHR47237	SLL0310 PROTEIN	23	288	6.3e-32	-	-
17976_LINAN_t1	300	PANTHER	PTHR47237	SLL0310 PROTEIN	7	294	4.4e-39	-	-
17976_LINAN_t1	300	Pfam	PF18014	Acetyltransferase (GNAT) domain	168	260	4.6e-14	IPR041496	YitH, acetyltransferase (GNAT) domain	-
17976_LINAN_t1	300	Pfam	PF00583	Acetyltransferase (GNAT) family	19	123	1.6e-11	IPR000182	GNAT domain	GO:0016747
17977_LINAN_t1	251	PANTHER	PTHR12137	CARBOHYDRATE SULFOTRANSFERASE	2	244	1.4e-57	IPR018011	Carbohydrate sulfotransferase 8-10	GO:0008146|GO:0016020|GO:0016051
17977_LINAN_t1	251	Pfam	PF03567	Sulfotransferase family	5	240	5.7e-34	IPR005331	Sulfotransferase	GO:0008146|GO:0016020
17979_LINAN_t1	414	PANTHER	PTHR24123	ANKYRIN REPEAT-CONTAINING	204	343	3e-74	-	-
17979_LINAN_t1	414	Pfam	PF12796	Ankyrin repeats (3 copies)	78	140	2.2e-09	IPR002110	Ankyrin repeat	GO:0005515
17979_LINAN_t1	414	Pfam	PF12796	Ankyrin repeats (3 copies)	147	239	6.2e-16	IPR002110	Ankyrin repeat	GO:0005515
17979_LINAN_t1	414	Pfam	PF12796	Ankyrin repeats (3 copies)	35	72	1.2e-06	IPR002110	Ankyrin repeat	GO:0005515
17979_LINAN_t1	414	Pfam	PF12796	Ankyrin repeats (3 copies)	242	302	1.4e-06	IPR002110	Ankyrin repeat	GO:0005515
17979_LINAN_t1	414	Pfam	PF07525	SOCS box	372	405	2.4e-07	IPR001496	SOCS box domain	-
1798_LINAN_t1	916	PANTHER	PTHR45692	G_PROTEIN_RECEP_F2_4 DOMAIN-CONTAINING PROTEIN	49	910	5.6e-131	-	-
1798_LINAN_t1	916	Pfam	PF16489	GPCR-Autoproteolysis INducing (GAIN) domain	289	400	1.9e-06	IPR032471	GAIN domain, N-terminal	-
1798_LINAN_t1	916	Pfam	PF01825	GPCR proteolysis site, GPS, motif	534	578	3.5e-16	IPR000203	GPS motif	-
1798_LINAN_t1	916	Pfam	PF00002	7 transmembrane receptor (Secretin family)	596	835	1.5e-45	IPR000832	GPCR, family 2, secretin-like	GO:0004930|GO:0007186|GO:0016020
17980_LINAN_t1	543	Pfam	PF01769	Divalent cation transporter	170	303	4.9e-22	IPR006667	SLC41A/MgtE, integral membrane domain	GO:0006812|GO:0008324
17980_LINAN_t1	543	Pfam	PF01769	Divalent cation transporter	383	526	3.9e-27	IPR006667	SLC41A/MgtE, integral membrane domain	GO:0006812|GO:0008324
17980_LINAN_t1	543	PANTHER	PTHR16228	DIVALENT CATION TRANSPORTER SOLUTE CARRIER FAMILY 41	47	531	5.3e-189	IPR045349	SLC41A divalent cation transporter	GO:0008324
17981_LINAN_t1	190	Pfam	PF15370	NOP protein chaperone 1	71	174	1.1e-14	IPR027921	NOP protein chaperone 1	GO:0000492
17981_LINAN_t1	190	PANTHER	PTHR28674	SIMILAR TO DNA SEGMENT, CHR 10, WAYNE STATE UNIVERSITY 102,-EXPRESSED	31	185	8.3e-23	IPR027921	NOP protein chaperone 1	GO:0000492
17982_LINAN_t1	572	PANTHER	PTHR15852	PLASTID TRANSCRIPTIONALLY ACTIVE PROTEIN	248	446	1.1e-12	-	-
17983_LINAN_t1	421	Pfam	PF01571	Aminomethyltransferase folate-binding domain	43	300	5.8e-81	IPR006222	Aminomethyltransferase, folate-binding domain	-
17983_LINAN_t1	421	PANTHER	PTHR43757	AMINOMETHYLTRANSFERASE	17	413	1.6e-131	IPR028896	Aminomethyltransferase-like	-
17983_LINAN_t1	421	PIRSF	PIRSF006487	GCST	25	416	5.8e-83	-	-
17983_LINAN_t1	421	Pfam	PF08669	Glycine cleavage T-protein C-terminal barrel domain	328	405	4.3e-14	IPR013977	Glycine cleavage T-protein, C-terminal barrel domain	-
17984_LINAN_t1	409	PANTHER	PTHR10333	INHIBITOR OF GROWTH PROTEIN	2	400	9.8e-89	IPR028651	ING family	-
17984_LINAN_t1	409	Pfam	PF12998	Inhibitor of growth proteins N-terminal histone-binding	3	106	2.4e-27	IPR024610	Inhibitor of growth protein, N-terminal histone-binding	-
17985_LINAN_t1	360	Pfam	PF02769	AIR synthase related protein, C-terminal domain	171	342	1.6e-28	IPR010918	PurM-like, C-terminal domain	-
17985_LINAN_t1	360	PANTHER	PTHR10256	SELENIDE, WATER DIKINASE	34	353	4.2e-158	IPR004536	Selenophosphate synthetase	GO:0005524
17985_LINAN_t1	360	PIRSF	PIRSF036407	SelenoP_synth	19	345	2.8e-110	IPR004536	Selenophosphate synthetase	GO:0005524
17985_LINAN_t1	360	Pfam	PF00586	AIR synthase related protein, N-terminal domain	47	153	3.6e-10	IPR016188	PurM-like, N-terminal domain	-
17986_LINAN_t1	641	Pfam	PF00856	SET domain	201	521	1.5e-10	IPR001214	SET domain	GO:0005515
17986_LINAN_t1	641	Pfam	PF01753	MYND finger	558	600	2.8e-07	IPR002893	Zinc finger, MYND-type	-
17986_LINAN_t1	641	PANTHER	PTHR46402	SET AND MYND DOMAIN-CONTAINING PROTEIN 5	167	562	1.4e-60	-	-
17987_LINAN_t1	674	Pfam	PF00211	Adenylate and Guanylate cyclase catalytic domain	429	611	3.1e-69	IPR001054	Adenylyl cyclase class-3/4/guanylyl cyclase	GO:0009190|GO:0035556
17987_LINAN_t1	674	Pfam	PF07701	Heme NO binding associated	226	423	5.4e-43	IPR011645	Haem NO binding associated	GO:0004383|GO:0006182
17987_LINAN_t1	674	PANTHER	PTHR45655	GUANYLATE CYCLASE SOLUBLE SUBUNIT BETA-2	1	650	5.5e-223	-	-
17987_LINAN_t1	674	Pfam	PF07700	Haem-NO-binding	2	165	3.8e-49	IPR011644	Heme NO-binding	GO:0020037
17989_LINAN_t1	216	PANTHER	PTHR11571	GLUTATHIONE S-TRANSFERASE	2	201	5.5e-55	-	-
17989_LINAN_t1	216	Pfam	PF14497	Glutathione S-transferase, C-terminal domain	106	201	1.3e-20	IPR004046	Glutathione S-transferase, C-terminal	-
17989_LINAN_t1	216	Pfam	PF02798	Glutathione S-transferase, N-terminal domain	4	81	1.9e-16	IPR004045	Glutathione S-transferase, N-terminal	-
17989_LINAN_t2	221	Pfam	PF14497	Glutathione S-transferase, C-terminal domain	106	201	2.7e-19	IPR004046	Glutathione S-transferase, C-terminal	-
17989_LINAN_t2	221	PANTHER	PTHR11571	GLUTATHIONE S-TRANSFERASE	2	201	1.5e-53	-	-
17989_LINAN_t2	221	Pfam	PF02798	Glutathione S-transferase, N-terminal domain	4	81	2e-16	IPR004045	Glutathione S-transferase, N-terminal	-
1799_LINAN_t1	443	Pfam	PF00001	7 transmembrane receptor (rhodopsin family)	6	417	1e-23	IPR000276	G protein-coupled receptor, rhodopsin-like	GO:0004930|GO:0007186|GO:0016020
1799_LINAN_t1	443	PANTHER	PTHR24238	G-PROTEIN COUPLED RECEPTOR	10	440	2.8e-34	-	-
17990_LINAN_t1	1688	Pfam	PF00002	7 transmembrane receptor (Secretin family)	1366	1603	6.9e-38	IPR000832	GPCR, family 2, secretin-like	GO:0004930|GO:0007186|GO:0016020
17990_LINAN_t1	1688	Pfam	PF01825	GPCR proteolysis site, GPS, motif	1306	1349	1.8e-12	IPR000203	GPS motif	-
17990_LINAN_t1	1688	PANTHER	PTHR47767	ADHESION G PROTEIN-COUPLED RECEPTOR G7	79	1665	2.2e-147	-	-
17992_LINAN_t1	395	Pfam	PF00001	7 transmembrane receptor (rhodopsin family)	55	341	4.8e-19	IPR000276	G protein-coupled receptor, rhodopsin-like	GO:0004930|GO:0007186|GO:0016020
17992_LINAN_t1	395	PANTHER	PTHR24243	G-PROTEIN COUPLED RECEPTOR	35	373	6.6e-47	-	-
17993_LINAN_t1	543	PANTHER	PTHR16228	DIVALENT CATION TRANSPORTER SOLUTE CARRIER FAMILY 41	67	533	7.4e-199	IPR045349	SLC41A divalent cation transporter	GO:0008324
17993_LINAN_t1	543	Pfam	PF01769	Divalent cation transporter	166	299	8e-24	IPR006667	SLC41A/MgtE, integral membrane domain	GO:0006812|GO:0008324
17993_LINAN_t1	543	Pfam	PF01769	Divalent cation transporter	378	526	1e-29	IPR006667	SLC41A/MgtE, integral membrane domain	GO:0006812|GO:0008324
17993_LINAN_t2	538	PANTHER	PTHR16228	DIVALENT CATION TRANSPORTER SOLUTE CARRIER FAMILY 41	67	528	1e-201	IPR045349	SLC41A divalent cation transporter	GO:0008324
17993_LINAN_t2	538	Pfam	PF01769	Divalent cation transporter	378	521	4.3e-31	IPR006667	SLC41A/MgtE, integral membrane domain	GO:0006812|GO:0008324
17993_LINAN_t2	538	Pfam	PF01769	Divalent cation transporter	166	299	8e-24	IPR006667	SLC41A/MgtE, integral membrane domain	GO:0006812|GO:0008324
17996_LINAN_t1	310	Pfam	PF12796	Ankyrin repeats (3 copies)	33	98	9e-09	IPR002110	Ankyrin repeat	GO:0005515
17996_LINAN_t1	310	Pfam	PF12796	Ankyrin repeats (3 copies)	137	227	4.3e-12	IPR002110	Ankyrin repeat	GO:0005515
17996_LINAN_t1	310	Pfam	PF00023	Ankyrin repeat	103	128	0.017	IPR002110	Ankyrin repeat	GO:0005515
17996_LINAN_t1	310	PANTHER	PTHR24136	SOWAH (DROSOPHILA) HOMOLOG	36	297	1.1e-52	-	-
17996_LINAN_t1	310	Pfam	PF07525	SOCS box	258	296	2.5e-08	IPR001496	SOCS box domain	-
17997_LINAN_t1	77	PANTHER	PTHR11886	DYNEIN LIGHT CHAIN	1	77	7.7e-38	IPR001372	Dynein light chain, type 1/2	GO:0007017|GO:0030286
17997_LINAN_t1	77	Pfam	PF01221	Dynein light chain type 1	1	76	6.2e-38	IPR001372	Dynein light chain, type 1/2	GO:0007017|GO:0030286
17998_LINAN_t1	982	Pfam	PF01221	Dynein light chain type 1	867	949	8.2e-39	IPR001372	Dynein light chain, type 1/2	GO:0007017|GO:0030286
17998_LINAN_t1	982	Pfam	PF00400	WD domain, G-beta repeat	568	602	2.7e-06	IPR001680	WD40 repeat	GO:0005515
17998_LINAN_t1	982	Pfam	PF00400	WD domain, G-beta repeat	611	644	4.6e-06	IPR001680	WD40 repeat	GO:0005515
17998_LINAN_t1	982	Pfam	PF00400	WD domain, G-beta repeat	656	690	0.00016	IPR001680	WD40 repeat	GO:0005515
17998_LINAN_t1	982	Pfam	PF00400	WD domain, G-beta repeat	733	769	4.1e-06	IPR001680	WD40 repeat	GO:0005515
17998_LINAN_t1	982	Pfam	PF00400	WD domain, G-beta repeat	694	729	6.6e-06	IPR001680	WD40 repeat	GO:0005515
17998_LINAN_t1	982	Pfam	PF00400	WD domain, G-beta repeat	773	814	0.0079	IPR001680	WD40 repeat	GO:0005515
17998_LINAN_t1	982	Pfam	PF00400	WD domain, G-beta repeat	819	854	9.6e-06	IPR001680	WD40 repeat	GO:0005515
17998_LINAN_t1	982	Pfam	PF12937	F-box-like	479	520	3e-07	IPR001810	F-box domain	GO:0005515
17998_LINAN_t1	982	PANTHER	PTHR22847	WD40 REPEAT PROTEIN	217	739	1.2e-124	-	-
17999_LINAN_t1	91	PANTHER	PTHR13342	RAGULATOR COMPLEX PROTEIN LAMTOR5	1	89	4.4e-29	IPR024135	Ragulator complex protein LAMTOR5	GO:0005737|GO:0043066|GO:0043154|GO:0071986
17999_LINAN_t1	91	Pfam	PF16672	Ragulator complex protein LAMTOR5	1	88	4.2e-31	IPR024135	Ragulator complex protein LAMTOR5	GO:0005737|GO:0043066|GO:0043154|GO:0071986
18_LINAN_t1	397	Pfam	PF00956	Nucleosome assembly protein (NAP)	76	360	5.7e-103	IPR002164	Nucleosome assembly protein (NAP)	GO:0005634|GO:0006334
18_LINAN_t1	397	PANTHER	PTHR11875	TESTIS-SPECIFIC Y-ENCODED PROTEIN	65	373	1.3e-77	IPR002164	Nucleosome assembly protein (NAP)	GO:0005634|GO:0006334
18_LINAN_t2	405	Pfam	PF00956	Nucleosome assembly protein (NAP)	76	360	6.1e-103	IPR002164	Nucleosome assembly protein (NAP)	GO:0005634|GO:0006334
18_LINAN_t2	405	PANTHER	PTHR11875	TESTIS-SPECIFIC Y-ENCODED PROTEIN	65	373	1.2e-77	IPR002164	Nucleosome assembly protein (NAP)	GO:0005634|GO:0006334
1800_LINAN_t1	258	PANTHER	PTHR24373	SLIT RELATED LEUCINE-RICH REPEAT NEURONAL PROTEIN	52	184	1.9e-11	-	-
1800_LINAN_t1	258	Pfam	PF13306	BspA type Leucine rich repeat region (6 copies)	93	181	1.3e-11	IPR026906	BspA type Leucine rich repeat region	-
18000_LINAN_t1	911	Pfam	PF00531	Death domain	45	118	1.3e-11	IPR000488	Death domain	GO:0005515|GO:0007165
18001_LINAN_t1	1662	Pfam	PF01363	FYVE zinc finger	1466	1529	1.2e-19	IPR000306	FYVE zinc finger	GO:0046872
18001_LINAN_t1	1662	Pfam	PF00621	RhoGEF domain	1126	1309	5.9e-32	IPR000219	Dbl homology (DH) domain	GO:0005085
18001_LINAN_t1	1662	PANTHER	PTHR12673	FACIOGENITAL DYSPLASIA PROTEIN	464	1617	2.7e-152	-	-
18001_LINAN_t1	1662	Pfam	PF00169	PH domain	1343	1433	6.9e-09	IPR001849	Pleckstrin homology domain	-
18001_LINAN_t1	1662	Pfam	PF00169	PH domain	1566	1654	4.3e-06	IPR001849	Pleckstrin homology domain	-
18001_LINAN_t2	1692	Pfam	PF01363	FYVE zinc finger	1466	1529	1.3e-19	IPR000306	FYVE zinc finger	GO:0046872
18001_LINAN_t2	1692	Pfam	PF00169	PH domain	1596	1684	4.4e-06	IPR001849	Pleckstrin homology domain	-
18001_LINAN_t2	1692	Pfam	PF00169	PH domain	1343	1433	7e-09	IPR001849	Pleckstrin homology domain	-
18001_LINAN_t2	1692	Pfam	PF00621	RhoGEF domain	1126	1309	6.1e-32	IPR000219	Dbl homology (DH) domain	GO:0005085
18001_LINAN_t2	1692	PANTHER	PTHR12673	FACIOGENITAL DYSPLASIA PROTEIN	464	1647	9.9e-151	-	-
18002_LINAN_t1	608	PANTHER	PTHR33538	PROTEIN GAMETE EXPRESSED 1	9	145	3.2e-79	IPR040346	GEX1/Brambleberry	-
18003_LINAN_t1	695	PANTHER	PTHR10953	UBIQUITIN-ACTIVATING ENZYME E1	316	646	2.7e-36	IPR045886	ThiF/MoeB/HesA family	-
18003_LINAN_t1	695	Pfam	PF00899	ThiF family	338	589	1.2e-43	IPR000594	THIF-type NAD/FAD binding fold	-
18003_LINAN_t1	695	Pfam	PF16420	Ubiquitin-like modifier-activating enzyme ATG7 N-terminus	11	324	1.9e-102	IPR032197	Ubiquitin-like modifier-activating enzyme Atg7, N-terminal	-
18005_LINAN_t1	188	PANTHER	PTHR47027	REVERSE TRANSCRIPTASE DOMAIN-CONTAINING PROTEIN	4	165	1.8e-30	-	-
18005_LINAN_t1	188	Pfam	PF00078	Reverse transcriptase (RNA-dependent DNA polymerase)	3	152	9.1e-17	IPR000477	Reverse transcriptase domain	-
18006_LINAN_t1	358	Pfam	PF13733	N-terminal region of glycosyl transferase group 7	117	174	8.5e-22	IPR027995	Galactosyltransferase, N-terminal	-
18006_LINAN_t1	358	PANTHER	PTHR19300	BETA-1,4-GALACTOSYLTRANSFERASE	117	308	4.1e-67	IPR003859	Beta-1,4-galactosyltransferase	GO:0005975|GO:0016757
18006_LINAN_t1	358	Pfam	PF02709	N-terminal domain of galactosyltransferase	178	254	5.9e-28	IPR027791	Galactosyltransferase, C-terminal	-
18007_LINAN_t1	635	PANTHER	PTHR19300	BETA-1,4-GALACTOSYLTRANSFERASE	250	571	2.6e-96	IPR003859	Beta-1,4-galactosyltransferase	GO:0005975|GO:0016757
18007_LINAN_t1	635	Pfam	PF02709	N-terminal domain of galactosyltransferase	444	521	1.4e-30	IPR027791	Galactosyltransferase, C-terminal	-
18007_LINAN_t1	635	Pfam	PF13733	N-terminal region of glycosyl transferase group 7	307	440	4.7e-46	IPR027995	Galactosyltransferase, N-terminal	-
18008_LINAN_t1	530	Pfam	PF00431	CUB domain	350	423	4.8e-05	IPR000859	CUB domain	-
18008_LINAN_t2	515	Pfam	PF00431	CUB domain	350	423	4.6e-05	IPR000859	CUB domain	-
1801_LINAN_t1	1171	Pfam	PF16489	GPCR-Autoproteolysis INducing (GAIN) domain	519	663	5.9e-08	IPR032471	GAIN domain, N-terminal	-
1801_LINAN_t1	1171	Pfam	PF01825	GPCR proteolysis site, GPS, motif	768	812	4.5e-16	IPR000203	GPS motif	-
1801_LINAN_t1	1171	PANTHER	PTHR45692	G_PROTEIN_RECEP_F2_4 DOMAIN-CONTAINING PROTEIN	477	1121	6.5e-144	-	-
1801_LINAN_t1	1171	Pfam	PF00002	7 transmembrane receptor (Secretin family)	830	1069	1.9e-47	IPR000832	GPCR, family 2, secretin-like	GO:0004930|GO:0007186|GO:0016020
1801_LINAN_t1	1171	Pfam	PF13855	Leucine rich repeat	73	130	2.9e-08	IPR001611	Leucine-rich repeat	GO:0005515
18011_LINAN_t1	636	Pfam	PF00135	Carboxylesterase family	24	560	2.7e-126	IPR002018	Carboxylesterase, type B	-
18011_LINAN_t1	636	PANTHER	PTHR43903	NEUROLIGIN	20	570	2.1e-127	-	-
18011_LINAN_t2	623	Pfam	PF00135	Carboxylesterase family	24	560	2.5e-126	IPR002018	Carboxylesterase, type B	-
18011_LINAN_t2	623	PANTHER	PTHR43903	NEUROLIGIN	20	571	1.8e-127	-	-
18012_LINAN_t1	620	PANTHER	PTHR11559	CARBOXYLESTERASE	27	565	1.1e-119	-	-
18012_LINAN_t1	620	Pfam	PF00135	Carboxylesterase family	28	547	6.8e-125	IPR002018	Carboxylesterase, type B	-
18014_LINAN_t1	901	PANTHER	PTHR11630	DNA REPLICATION LICENSING FACTOR MCM FAMILY MEMBER	180	850	6.8e-225	IPR031327	Mini-chromosome maintenance protein	GO:0003677|GO:0005524|GO:0032508
18014_LINAN_t1	901	Pfam	PF17207	MCM OB domain	291	417	6.9e-38	IPR033762	MCM OB domain	-
18014_LINAN_t1	901	Pfam	PF00493	MCM P-loop domain	458	680	2.5e-99	IPR001208	MCM domain	GO:0003677|GO:0005524|GO:0032508
18014_LINAN_t1	901	Pfam	PF12619	Mini-chromosome maintenance protein 2	46	178	4.1e-16	IPR008045	DNA replication licensing factor Mcm2	GO:0003677|GO:0005524|GO:0005634|GO:0006270|GO:0042555|GO:1905775
18014_LINAN_t1	901	Pfam	PF14551	MCM N-terminal domain	193	283	4.9e-18	IPR027925	MCM N-terminal domain	-
18014_LINAN_t1	901	Pfam	PF17855	MCM AAA-lid domain	713	797	3.6e-29	IPR041562	MCM, AAA-lid domain	-
18015_LINAN_t1	4636	PANTHER	PTHR11254	HECT DOMAIN UBIQUITIN-PROTEIN LIGASE	3524	4634	7.7e-257	-	-
18015_LINAN_t1	4636	Pfam	PF14377	Ubiquitin binding region	3220	3250	5.7e-07	IPR025527	HUWE1/Rev1, ubiquitin binding region	-
18015_LINAN_t1	4636	Pfam	PF14377	Ubiquitin binding region	3181	3211	1.5e-09	IPR025527	HUWE1/Rev1, ubiquitin binding region	-
18015_LINAN_t1	4636	Pfam	PF14377	Ubiquitin binding region	3134	3165	2.4e-10	IPR025527	HUWE1/Rev1, ubiquitin binding region	-
18015_LINAN_t1	4636	Pfam	PF06012	Domain of Unknown Function (DUF908)	89	367	2.3e-26	IPR010309	E3 ubiquitin ligase, domain of unknown function DUF908	-
18015_LINAN_t1	4636	Pfam	PF06025	Domain of Unknown Function (DUF913)	430	888	2.2e-106	IPR010314	E3 ubiquitin ligase, domain of unknown function DUF913	-
18015_LINAN_t1	4636	Pfam	PF00632	HECT-domain (ubiquitin-transferase)	4331	4635	1.3e-90	IPR000569	HECT domain	GO:0004842
18015_LINAN_t1	4636	Pfam	PF02825	WWE domain	1704	1766	1.2e-10	IPR004170	WWE domain	-
18015_LINAN_t1	4636	Pfam	PF00627	UBA/TS-N domain	1408	1442	7.4e-08	IPR015940	Ubiquitin-associated domain	-
18015_LINAN_t2	4664	Pfam	PF00627	UBA/TS-N domain	1408	1442	7.5e-08	IPR015940	Ubiquitin-associated domain	-
18015_LINAN_t2	4664	Pfam	PF06012	Domain of Unknown Function (DUF908)	89	367	2.3e-26	IPR010309	E3 ubiquitin ligase, domain of unknown function DUF908	-
18015_LINAN_t2	4664	Pfam	PF00632	HECT-domain (ubiquitin-transferase)	4359	4663	1.3e-90	IPR000569	HECT domain	GO:0004842
18015_LINAN_t2	4664	Pfam	PF06025	Domain of Unknown Function (DUF913)	430	888	2.2e-106	IPR010314	E3 ubiquitin ligase, domain of unknown function DUF913	-
18015_LINAN_t2	4664	PANTHER	PTHR11254	HECT DOMAIN UBIQUITIN-PROTEIN LIGASE	3495	4662	5.1e-257	-	-
18015_LINAN_t2	4664	Pfam	PF02825	WWE domain	1704	1766	1.2e-10	IPR004170	WWE domain	-
18015_LINAN_t2	4664	Pfam	PF14377	Ubiquitin binding region	3248	3278	5.8e-07	IPR025527	HUWE1/Rev1, ubiquitin binding region	-
18015_LINAN_t2	4664	Pfam	PF14377	Ubiquitin binding region	3209	3239	1.5e-09	IPR025527	HUWE1/Rev1, ubiquitin binding region	-
18015_LINAN_t2	4664	Pfam	PF14377	Ubiquitin binding region	3162	3193	2.4e-10	IPR025527	HUWE1/Rev1, ubiquitin binding region	-
18015_LINAN_t3	4665	Pfam	PF00627	UBA/TS-N domain	1408	1442	7.5e-08	IPR015940	Ubiquitin-associated domain	-
18015_LINAN_t3	4665	Pfam	PF06012	Domain of Unknown Function (DUF908)	89	367	2.3e-26	IPR010309	E3 ubiquitin ligase, domain of unknown function DUF908	-
18015_LINAN_t3	4665	PANTHER	PTHR11254	HECT DOMAIN UBIQUITIN-PROTEIN LIGASE	3491	4663	4.8e-257	-	-
18015_LINAN_t3	4665	Pfam	PF06025	Domain of Unknown Function (DUF913)	430	888	2.2e-106	IPR010314	E3 ubiquitin ligase, domain of unknown function DUF913	-
18015_LINAN_t3	4665	Pfam	PF00632	HECT-domain (ubiquitin-transferase)	4360	4664	1.3e-90	IPR000569	HECT domain	GO:0004842
18015_LINAN_t3	4665	Pfam	PF02825	WWE domain	1704	1766	1.2e-10	IPR004170	WWE domain	-
18015_LINAN_t3	4665	Pfam	PF14377	Ubiquitin binding region	3210	3240	1.5e-09	IPR025527	HUWE1/Rev1, ubiquitin binding region	-
18015_LINAN_t3	4665	Pfam	PF14377	Ubiquitin binding region	3163	3194	2.4e-10	IPR025527	HUWE1/Rev1, ubiquitin binding region	-
18015_LINAN_t3	4665	Pfam	PF14377	Ubiquitin binding region	3249	3279	5.8e-07	IPR025527	HUWE1/Rev1, ubiquitin binding region	-
18016_LINAN_t1	220	PANTHER	PTHR14207	STEROL ISOMERASE	6	216	6.1e-64	IPR007905	Emopamil-binding protein	GO:0016020|GO:0016125|GO:0047750
18016_LINAN_t1	220	Pfam	PF05241	EXPERA (EXPanded EBP superfamily)	92	200	8.8e-19	-	-
18016_LINAN_t2	108	PANTHER	PTHR14207	STEROL ISOMERASE	6	107	4.3e-24	IPR007905	Emopamil-binding protein	GO:0016020|GO:0016125|GO:0047750
18017_LINAN_t1	685	Pfam	PF01088	Ubiquitin carboxyl-terminal hydrolase, family 1	5	212	4.3e-70	IPR001578	Peptidase C12, ubiquitin carboxyl-terminal hydrolase	GO:0004843|GO:0006511
18017_LINAN_t1	685	Pfam	PF18031	Ubiquitin carboxyl-terminal hydrolases	602	646	2.1e-15	IPR041507	Peptidase C12, C-terminal domain	-
18017_LINAN_t1	685	PANTHER	PTHR10589	UBIQUITIN CARBOXYL-TERMINAL HYDROLASE	3	237	5.1e-79	IPR001578	Peptidase C12, ubiquitin carboxyl-terminal hydrolase	GO:0004843|GO:0006511
18017_LINAN_t2	680	Pfam	PF18031	Ubiquitin carboxyl-terminal hydrolases	597	641	2.1e-15	IPR041507	Peptidase C12, C-terminal domain	-
18017_LINAN_t2	680	Pfam	PF01088	Ubiquitin carboxyl-terminal hydrolase, family 1	5	212	4.3e-70	IPR001578	Peptidase C12, ubiquitin carboxyl-terminal hydrolase	GO:0004843|GO:0006511
18017_LINAN_t2	680	PANTHER	PTHR10589	UBIQUITIN CARBOXYL-TERMINAL HYDROLASE	3	237	5.1e-79	IPR001578	Peptidase C12, ubiquitin carboxyl-terminal hydrolase	GO:0004843|GO:0006511
1802_LINAN_t1	691	Pfam	PF00096	Zinc finger, C2H2 type	554	576	0.0069	IPR013087	Zinc finger C2H2-type	-
1802_LINAN_t1	691	Pfam	PF00096	Zinc finger, C2H2 type	638	660	5.6e-05	IPR013087	Zinc finger C2H2-type	-
1802_LINAN_t1	691	Pfam	PF00096	Zinc finger, C2H2 type	495	517	0.0061	IPR013087	Zinc finger C2H2-type	-
1802_LINAN_t1	691	PANTHER	PTHR24393	ZINC FINGER PROTEIN	412	587	6.5e-70	-	-
18022_LINAN_t1	1111	Pfam	PF03133	Tubulin-tyrosine ligase family	226	366	2.1e-16	IPR004344	Tubulin-tyrosine ligase/Tubulin polyglutamylase	GO:0036211
18022_LINAN_t1	1111	Pfam	PF03133	Tubulin-tyrosine ligase family	370	479	2.7e-06	IPR004344	Tubulin-tyrosine ligase/Tubulin polyglutamylase	GO:0036211
18022_LINAN_t1	1111	Pfam	PF12733	Cadherin-like beta sandwich domain	680	771	2.3e-07	IPR025883	Cadherin-like beta sandwich domain	-
18022_LINAN_t1	1111	PANTHER	PTHR14776	CADHERIN-LIKE AND PC-ESTERASE DOMAIN-CONTAINING PROTEIN 1	106	1109	1.1e-269	-	-
18023_LINAN_t1	786	Pfam	PF01753	MYND finger	736	778	1.7e-07	IPR002893	Zinc finger, MYND-type	-
18024_LINAN_t1	506	Pfam	PF00481	Protein phosphatase 2C	356	455	1.6e-11	IPR001932	PPM-type phosphatase-like domain	-
18024_LINAN_t1	506	Pfam	PF00481	Protein phosphatase 2C	206	296	2.1e-16	IPR001932	PPM-type phosphatase-like domain	-
18024_LINAN_t1	506	PANTHER	PTHR13832	PROTEIN PHOSPHATASE 2C	84	479	1.9e-40	IPR015655	Protein phosphatase 2C family	GO:0004722|GO:0006470
18025_LINAN_t1	720	PANTHER	PTHR47225	EF-HAND CALCIUM-BINDING DOMAIN-CONTAINING PROTEIN 12	20	713	9.9e-102	IPR042847	EF-hand calcium-binding domain-containing protein 12	-
18026_LINAN_t1	174	PANTHER	PTHR23091	N-TERMINAL ACETYLTRANSFERASE	1	163	2.2e-90	IPR045047	N-acetyltransferase Ard1-like	GO:0004596|GO:0006474|GO:0031415
18026_LINAN_t1	174	Pfam	PF00583	Acetyltransferase (GNAT) family	38	129	4.8e-16	IPR000182	GNAT domain	GO:0016747
18027_LINAN_t1	462	Pfam	PF05605	Drought induced 19 protein (Di19), zinc-binding	283	333	1.8e-06	IPR008598	Drought induced 19 protein type, zinc-binding domain	-
18027_LINAN_t1	462	Pfam	PF00651	BTB/POZ domain	110	210	1.4e-17	IPR000210	BTB/POZ domain	GO:0005515
18027_LINAN_t1	462	PANTHER	PTHR46105	AGAP004733-PA	100	455	2e-17	-	-
1803_LINAN_t1	750	PANTHER	PTHR24379	KRAB AND ZINC FINGER DOMAIN-CONTAINING	491	748	2.5e-85	-	-
1803_LINAN_t1	750	Pfam	PF00096	Zinc finger, C2H2 type	614	636	0.013	IPR013087	Zinc finger C2H2-type	-
1803_LINAN_t1	750	Pfam	PF00096	Zinc finger, C2H2 type	698	720	0.0048	IPR013087	Zinc finger C2H2-type	-
1803_LINAN_t1	750	Pfam	PF00096	Zinc finger, C2H2 type	440	462	0.0062	IPR013087	Zinc finger C2H2-type	-
1803_LINAN_t1	750	Pfam	PF00096	Zinc finger, C2H2 type	585	607	0.0024	IPR013087	Zinc finger C2H2-type	-
18033_LINAN_t1	399	Pfam	PF13908	Wnt and FGF inhibitory regulator	208	357	9.7e-09	IPR026910	Shisa family	-
18033_LINAN_t2	401	Pfam	PF13908	Wnt and FGF inhibitory regulator	210	359	8.5e-09	IPR026910	Shisa family	-
18034_LINAN_t1	332	Pfam	PF13908	Wnt and FGF inhibitory regulator	89	259	6.9e-11	IPR026910	Shisa family	-
18035_LINAN_t1	391	Pfam	PF13908	Wnt and FGF inhibitory regulator	151	318	2.7e-07	IPR026910	Shisa family	-
18038_LINAN_t1	453	Pfam	PF13908	Wnt and FGF inhibitory regulator	102	275	7.2e-14	IPR026910	Shisa family	-
18038_LINAN_t2	514	Pfam	PF13908	Wnt and FGF inhibitory regulator	163	336	9.5e-14	IPR026910	Shisa family	-
1804_LINAN_t1	717	Pfam	PF00557	Metallopeptidase family M24	400	615	2.4e-41	IPR000994	Peptidase M24	-
1804_LINAN_t1	717	Pfam	PF16188	C-terminal region of peptidase_M24	629	691	2.8e-18	IPR032416	Peptidase M24, C-terminal domain	-
1804_LINAN_t1	717	Pfam	PF16189	Creatinase/Prolidase N-terminal domain	224	396	6.5e-47	-	-
1804_LINAN_t1	717	PANTHER	PTHR43763	XAA-PRO AMINOPEPTIDASE 1	69	692	4e-238	-	-
1804_LINAN_t1	717	Pfam	PF01321	Creatinase/Prolidase N-terminal domain	78	205	1.5e-13	IPR000587	Creatinase, N-terminal	GO:0016787
1804_LINAN_t2	742	Pfam	PF16188	C-terminal region of peptidase_M24	654	716	2.9e-18	IPR032416	Peptidase M24, C-terminal domain	-
1804_LINAN_t2	742	Pfam	PF16189	Creatinase/Prolidase N-terminal domain	224	396	6.9e-47	-	-
1804_LINAN_t2	742	Pfam	PF00557	Metallopeptidase family M24	400	640	3.6e-40	IPR000994	Peptidase M24	-
1804_LINAN_t2	742	Pfam	PF01321	Creatinase/Prolidase N-terminal domain	78	205	1.6e-13	IPR000587	Creatinase, N-terminal	GO:0016787
1804_LINAN_t2	742	PANTHER	PTHR43763	XAA-PRO AMINOPEPTIDASE 1	69	717	2.6e-235	-	-
1804_LINAN_t3	770	Pfam	PF16188	C-terminal region of peptidase_M24	682	744	3.1e-18	IPR032416	Peptidase M24, C-terminal domain	-
1804_LINAN_t3	770	Pfam	PF00557	Metallopeptidase family M24	400	668	1.6e-38	IPR000994	Peptidase M24	-
1804_LINAN_t3	770	Pfam	PF01321	Creatinase/Prolidase N-terminal domain	78	205	1.7e-13	IPR000587	Creatinase, N-terminal	GO:0016787
1804_LINAN_t3	770	PANTHER	PTHR43763	XAA-PRO AMINOPEPTIDASE 1	69	610	4.1e-235	-	-
1804_LINAN_t3	770	Pfam	PF16189	Creatinase/Prolidase N-terminal domain	224	396	7.4e-47	-	-
18045_LINAN_t1	334	PANTHER	PTHR11530	D-AMINO ACID OXIDASE	2	333	4.4e-104	IPR023209	D-amino-acid oxidase	GO:0003884|GO:0046416|GO:0071949
18045_LINAN_t1	334	PIRSF	PIRSF000189	D-aa_oxidase	1	334	1.3e-77	IPR023209	D-amino-acid oxidase	GO:0003884|GO:0046416|GO:0071949
18045_LINAN_t1	334	Pfam	PF01266	FAD dependent oxidoreductase	4	318	5e-35	IPR006076	FAD dependent oxidoreductase	GO:0016491
18046_LINAN_t1	340	PANTHER	PTHR11530	D-AMINO ACID OXIDASE	2	335	4.2e-101	IPR023209	D-amino-acid oxidase	GO:0003884|GO:0046416|GO:0071949
18046_LINAN_t1	340	PIRSF	PIRSF000189	D-aa_oxidase	1	340	1.3e-74	IPR023209	D-amino-acid oxidase	GO:0003884|GO:0046416|GO:0071949
18046_LINAN_t1	340	Pfam	PF01266	FAD dependent oxidoreductase	4	325	2.5e-39	IPR006076	FAD dependent oxidoreductase	GO:0016491
18047_LINAN_t1	340	Pfam	PF01266	FAD dependent oxidoreductase	4	325	5.7e-38	IPR006076	FAD dependent oxidoreductase	GO:0016491
18047_LINAN_t1	340	PIRSF	PIRSF000189	D-aa_oxidase	1	339	4e-75	IPR023209	D-amino-acid oxidase	GO:0003884|GO:0046416|GO:0071949
18047_LINAN_t1	340	PANTHER	PTHR11530	D-AMINO ACID OXIDASE	2	332	9.5e-104	IPR023209	D-amino-acid oxidase	GO:0003884|GO:0046416|GO:0071949
18048_LINAN_t1	341	Pfam	PF01266	FAD dependent oxidoreductase	4	326	1e-41	IPR006076	FAD dependent oxidoreductase	GO:0016491
18048_LINAN_t1	341	PIRSF	PIRSF000189	D-aa_oxidase	1	340	1.9e-73	IPR023209	D-amino-acid oxidase	GO:0003884|GO:0046416|GO:0071949
18048_LINAN_t1	341	PANTHER	PTHR11530	D-AMINO ACID OXIDASE	2	336	4e-106	IPR023209	D-amino-acid oxidase	GO:0003884|GO:0046416|GO:0071949
18049_LINAN_t1	344	Pfam	PF00089	Trypsin	108	337	1.2e-58	IPR001254	Serine proteases, trypsin domain	GO:0004252|GO:0006508
18049_LINAN_t1	344	PANTHER	PTHR24253	TRANSMEMBRANE PROTEASE SERINE	93	341	9.1e-71	-	-
1805_LINAN_t1	854	Pfam	PF00057	Low-density lipoprotein receptor domain class A	33	61	2.3e-09	IPR002172	Low-density lipoprotein (LDL) receptor class A repeat	GO:0005515
1805_LINAN_t1	854	Pfam	PF01915	Glycosyl hydrolase family 3 C-terminal domain	504	729	1.9e-40	IPR002772	Glycoside hydrolase family 3 C-terminal domain	GO:0004553|GO:0005975
1805_LINAN_t1	854	Pfam	PF14310	Fibronectin type III-like domain	766	833	2.3e-10	IPR026891	Fibronectin type III-like domain	-
1805_LINAN_t1	854	PANTHER	PTHR42721	SUGAR HYDROLASE-RELATED	141	833	2.1e-176	IPR044993	Beta-D-xylosidase	GO:0009044|GO:0045493
1805_LINAN_t1	854	Pfam	PF00933	Glycosyl hydrolase family 3 N terminal domain	192	457	5.2e-40	IPR001764	Glycoside hydrolase, family 3, N-terminal	GO:0004553|GO:0005975
1805_LINAN_t2	734	PANTHER	PTHR42721	SUGAR HYDROLASE-RELATED	21	713	1.6e-176	IPR044993	Beta-D-xylosidase	GO:0009044|GO:0045493
1805_LINAN_t2	734	Pfam	PF14310	Fibronectin type III-like domain	646	713	1.9e-10	IPR026891	Fibronectin type III-like domain	-
1805_LINAN_t2	734	Pfam	PF00933	Glycosyl hydrolase family 3 N terminal domain	72	337	3.6e-40	IPR001764	Glycoside hydrolase, family 3, N-terminal	GO:0004553|GO:0005975
1805_LINAN_t2	734	Pfam	PF01915	Glycosyl hydrolase family 3 C-terminal domain	384	609	1.4e-40	IPR002772	Glycoside hydrolase family 3 C-terminal domain	GO:0004553|GO:0005975
18051_LINAN_t1	1336	Pfam	PF00094	von Willebrand factor type D domain	689	854	5.4e-12	IPR001846	von Willebrand factor, type D domain	-
18051_LINAN_t1	1336	Pfam	PF01833	IPT/TIG domain	268	343	1.6e-06	IPR002909	IPT domain	-
18051_LINAN_t1	1336	PANTHER	PTHR13802	MUCIN 4-RELATED	25	1017	4.3e-183	-	-
18051_LINAN_t1	1336	Pfam	PF06119	Nidogen-like	167	253	6.4e-28	IPR003886	NIDO domain	GO:0007160
18051_LINAN_t1	1336	Pfam	PF00084	Sushi repeat (SCR repeat)	1082	1136	5.7e-11	IPR000436	Sushi/SCR/CCP domain	-
18051_LINAN_t1	1336	Pfam	PF00084	Sushi repeat (SCR repeat)	1203	1257	1.1e-11	IPR000436	Sushi/SCR/CCP domain	-
18051_LINAN_t1	1336	Pfam	PF00084	Sushi repeat (SCR repeat)	1021	1075	3.8e-10	IPR000436	Sushi/SCR/CCP domain	-
18051_LINAN_t1	1336	Pfam	PF00084	Sushi repeat (SCR repeat)	1142	1196	8.6e-12	IPR000436	Sushi/SCR/CCP domain	-
18051_LINAN_t1	1336	Pfam	PF00084	Sushi repeat (SCR repeat)	961	1015	3.4e-11	IPR000436	Sushi/SCR/CCP domain	-
18051_LINAN_t1	1336	Pfam	PF03782	AMOP domain	527	658	1.3e-26	IPR005533	AMOP domain	-
18052_LINAN_t1	661	PANTHER	PTHR45902	LATROPHILIN RECEPTOR-LIKE PROTEIN A	183	303	4.9e-12	-	-
18057_LINAN_t1	234	Pfam	PF13499	EF-hand domain pair	127	179	1.4e-07	IPR002048	EF-hand domain	GO:0005509
18058_LINAN_t1	403	Pfam	PF00180	Isocitrate/isopropylmalate dehydrogenase	60	380	5e-71	IPR024084	Isopropylmalate dehydrogenase-like domain	-
18058_LINAN_t1	403	PANTHER	PTHR11835	DECARBOXYLATING DEHYDROGENASES-ISOCITRATE, ISOPROPYLMALATE, TARTRATE	48	386	3.4e-145	-	-
18059_LINAN_t1	114	PANTHER	PTHR15453	TUMOR SUPPRESSOR CANDIDATE 2	37	109	1.2e-30	IPR029393	Tumour suppressor candidate 2	-
18059_LINAN_t1	114	Pfam	PF15000	Tumour suppressor candidate 2	36	107	1.7e-32	IPR029393	Tumour suppressor candidate 2	-
1806_LINAN_t1	122	Pfam	PF03650	Mitochondrial pyruvate carriers	20	119	3.8e-41	IPR005336	Mitochondrial pyruvate carrier	GO:0005743|GO:0006850
1806_LINAN_t1	122	PANTHER	PTHR14154	UPF0041 BRAIN PROTEIN 44-RELATED	17	104	2.7e-19	-	-
1806_LINAN_t2	108	PANTHER	PTHR14154	UPF0041 BRAIN PROTEIN 44-RELATED	17	105	1.7e-19	-	-
1806_LINAN_t2	108	Pfam	PF03650	Mitochondrial pyruvate carriers	20	106	1.5e-38	IPR005336	Mitochondrial pyruvate carrier	GO:0005743|GO:0006850
18060_LINAN_t1	471	PIRSF	PIRSF002808	Hexose_phosphate_transp	1	463	3.5e-123	IPR000849	Sugar phosphate transporter	GO:0016020|GO:0022857|GO:0055085
18060_LINAN_t1	471	Pfam	PF07690	Major Facilitator Superfamily	58	378	6.4e-37	IPR011701	Major facilitator superfamily	GO:0022857|GO:0055085
18060_LINAN_t1	471	PANTHER	PTHR43184	MAJOR FACILITATOR SUPERFAMILY TRANSPORTER 16, ISOFORM B	1	456	6.9e-170	-	-
18061_LINAN_t1	470	Pfam	PF13855	Leucine rich repeat	285	334	2.1e-07	IPR001611	Leucine-rich repeat	GO:0005515
18061_LINAN_t1	470	Pfam	PF00787	PX domain	40	113	1.2e-13	IPR001683	Phox homology	GO:0035091
18061_LINAN_t1	470	PANTHER	PTHR15454	NISCHARIN RELATED	83	459	4.9e-60	-	-
18063_LINAN_t1	767	Pfam	PF06297	PET Domain	114	198	2.4e-36	IPR010442	PET domain	GO:0008270
18063_LINAN_t1	767	Pfam	PF00412	LIM domain	334	391	1.8e-06	IPR001781	Zinc finger, LIM-type	-
18063_LINAN_t1	767	Pfam	PF00412	LIM domain	274	330	2.3e-11	IPR001781	Zinc finger, LIM-type	-
18063_LINAN_t1	767	Pfam	PF00412	LIM domain	209	268	1.5e-09	IPR001781	Zinc finger, LIM-type	-
18063_LINAN_t1	767	PANTHER	PTHR24211	LIM DOMAIN-CONTAINING PROTEIN	49	402	4.6e-171	-	-
18064_LINAN_t1	1011	PANTHER	PTHR15715	CENTROSOMAL PROTEIN OF 170 KDA	24	593	1.8e-79	-	-
18064_LINAN_t1	1011	Pfam	PF00498	FHA domain	27	103	2.5e-17	IPR000253	Forkhead-associated (FHA) domain	GO:0005515
18064_LINAN_t2	990	PANTHER	PTHR15715	CENTROSOMAL PROTEIN OF 170 KDA	24	705	1.1e-78	-	-
18064_LINAN_t2	990	Pfam	PF00498	FHA domain	27	103	2.4e-17	IPR000253	Forkhead-associated (FHA) domain	GO:0005515
18064_LINAN_t3	989	Pfam	PF00498	FHA domain	27	103	2.4e-17	IPR000253	Forkhead-associated (FHA) domain	GO:0005515
18064_LINAN_t3	989	PANTHER	PTHR15715	CENTROSOMAL PROTEIN OF 170 KDA	24	594	2e-79	-	-
18064_LINAN_t4	937	Pfam	PF00498	FHA domain	27	103	2.3e-17	IPR000253	Forkhead-associated (FHA) domain	GO:0005515
18064_LINAN_t4	937	PANTHER	PTHR15715	CENTROSOMAL PROTEIN OF 170 KDA	24	652	2.1e-80	-	-
18064_LINAN_t5	969	Pfam	PF00498	FHA domain	27	103	2.4e-17	IPR000253	Forkhead-associated (FHA) domain	GO:0005515
18064_LINAN_t5	969	PANTHER	PTHR15715	CENTROSOMAL PROTEIN OF 170 KDA	24	705	3.4e-79	-	-
18065_LINAN_t1	580	Pfam	PF08616	Stabilization of polarity axis	243	351	1.9e-15	-	-
18065_LINAN_t1	580	PANTHER	PTHR13677	UNCHARACTERIZED	22	577	2.9e-230	IPR024224	DENND6	GO:0005085
18065_LINAN_t2	558	Pfam	PF08616	Stabilization of polarity axis	243	349	3.3e-15	-	-
18065_LINAN_t2	558	PANTHER	PTHR13677	UNCHARACTERIZED	22	555	2.9e-220	IPR024224	DENND6	GO:0005085
18066_LINAN_t1	313	PANTHER	PTHR31395	SHISA	45	297	1.2e-15	IPR026910	Shisa family	-
18067_LINAN_t1	431	Pfam	PF18044	CCCH-type zinc finger	12	32	1.1e-05	IPR041367	E3 ligase, CCCH-type zinc finger	-
18067_LINAN_t1	431	Pfam	PF18044	CCCH-type zinc finger	40	59	2e-06	IPR041367	E3 ligase, CCCH-type zinc finger	-
18067_LINAN_t1	431	Pfam	PF14608	RNA-binding, Nab2-type zinc finger	330	351	0.00035	-	-
18067_LINAN_t1	431	Pfam	PF00642	Zinc finger C-x8-C-x5-C-x3-H type (and similar)	171	194	0.00016	IPR000571	Zinc finger, CCCH-type	GO:0046872
18067_LINAN_t1	431	PANTHER	PTHR11224	MAKORIN-RELATED	11	380	1.1e-106	IPR045072	MKRN-like	GO:0000209|GO:0061630
18067_LINAN_t1	431	Pfam	PF00097	Zinc finger, C3HC4 type (RING finger)	241	294	2.5e-06	IPR018957	Zinc finger, C3HC4 RING-type	GO:0046872
18068_LINAN_t1	1144	Pfam	PF07714	Protein tyrosine and serine/threonine kinase	864	1125	6.7e-58	IPR001245	Serine-threonine/tyrosine-protein kinase, catalytic domain	GO:0004672|GO:0006468
18068_LINAN_t1	1144	PANTHER	PTHR24416	TYROSINE-PROTEIN KINASE RECEPTOR	41	1125	6.3e-71	-	-
18069_LINAN_t1	1083	Pfam	PF12245	Bacterial Ig-like domain	621	691	0.26	IPR022038	Ig-like domain, bacterial type	-
18069_LINAN_t1	1083	Pfam	PF07714	Protein tyrosine and serine/threonine kinase	805	1066	8.9e-61	IPR001245	Serine-threonine/tyrosine-protein kinase, catalytic domain	GO:0004672|GO:0006468
18069_LINAN_t1	1083	PANTHER	PTHR24416	TYROSINE-PROTEIN KINASE RECEPTOR	101	1071	5.3e-75	-	-
18070_LINAN_t1	1067	Pfam	PF07714	Protein tyrosine and serine/threonine kinase	789	1050	7.6e-61	IPR001245	Serine-threonine/tyrosine-protein kinase, catalytic domain	GO:0004672|GO:0006468
18070_LINAN_t1	1067	PANTHER	PTHR24416	TYROSINE-PROTEIN KINASE RECEPTOR	14	1055	3.2e-79	-	-
18071_LINAN_t1	921	Pfam	PF12245	Bacterial Ig-like domain	460	529	0.052	IPR022038	Ig-like domain, bacterial type	-
18071_LINAN_t1	921	Pfam	PF07714	Protein tyrosine and serine/threonine kinase	643	904	2.4e-61	IPR001245	Serine-threonine/tyrosine-protein kinase, catalytic domain	GO:0004672|GO:0006468
18071_LINAN_t1	921	PANTHER	PTHR24416	TYROSINE-PROTEIN KINASE RECEPTOR	163	909	1.9e-74	-	-
18072_LINAN_t1	1075	Pfam	PF07714	Protein tyrosine and serine/threonine kinase	797	1058	3.9e-62	IPR001245	Serine-threonine/tyrosine-protein kinase, catalytic domain	GO:0004672|GO:0006468
18072_LINAN_t1	1075	PANTHER	PTHR24416	TYROSINE-PROTEIN KINASE RECEPTOR	115	1063	1.2e-75	-	-
18073_LINAN_t1	80	Pfam	PF14990	Domain of unknown function (DUF4516)	2	34	2.2e-13	IPR027858	Protein BRAWNIN	GO:0034551
18074_LINAN_t1	81	Pfam	PF15114	Uncharacterised protein family UPF0640	3	66	2e-21	IPR028183	Small integral membrane protein 4-like	-
18074_LINAN_t1	81	PANTHER	PTHR35250	SMALL INTEGRAL MEMBRANE PROTEIN 4	1	69	3.2e-15	IPR028183	Small integral membrane protein 4-like	-
18075_LINAN_t1	591	Pfam	PF03167	Uracil DNA glycosylase superfamily	100	245	8.4e-19	IPR005122	Uracil-DNA glycosylase-like	-
18075_LINAN_t1	591	PANTHER	PTHR12159	G/T AND G/U MISMATCH-SPECIFIC DNA GLYCOSYLASE	35	427	3.7e-105	IPR015637	Uracil DNA glycosylase family 2	GO:0000700|GO:0006285
18076_LINAN_t1	845	PANTHER	PTHR14690	UNCHARACTERIZED	1	843	6.3e-297	-	-
18076_LINAN_t1	845	Pfam	PF00612	IQ calmodulin-binding motif	210	226	0.00047	IPR000048	IQ motif, EF-hand binding site	GO:0005515
18076_LINAN_t1	845	Pfam	PF00004	ATPase family associated with various cellular activities (AAA)	581	693	6.1e-11	IPR003959	ATPase, AAA-type, core	GO:0005524|GO:0016887
18076_LINAN_t2	845	PANTHER	PTHR14690	UNCHARACTERIZED	1	843	3.1e-292	-	-
18076_LINAN_t2	845	Pfam	PF00004	ATPase family associated with various cellular activities (AAA)	581	693	6.1e-11	IPR003959	ATPase, AAA-type, core	GO:0005524|GO:0016887
18076_LINAN_t3	869	Pfam	PF00612	IQ calmodulin-binding motif	210	226	0.00049	IPR000048	IQ motif, EF-hand binding site	GO:0005515
18076_LINAN_t3	869	Pfam	PF00004	ATPase family associated with various cellular activities (AAA)	605	717	6.4e-11	IPR003959	ATPase, AAA-type, core	GO:0005524|GO:0016887
18076_LINAN_t3	869	PANTHER	PTHR14690	UNCHARACTERIZED	242	867	7.6e-293	-	-
18079_LINAN_t1	1396	Pfam	PF00567	Tudor domain	297	420	3.3e-19	IPR002999	Tudor domain	-
18079_LINAN_t1	1396	Pfam	PF00567	Tudor domain	1088	1165	3.6e-10	IPR002999	Tudor domain	-
18079_LINAN_t1	1396	Pfam	PF00567	Tudor domain	1191	1230	1.7e-08	IPR002999	Tudor domain	-
18079_LINAN_t1	1396	PANTHER	PTHR22948	TUDOR DOMAIN CONTAINING PROTEIN	206	468	1.2e-64	-	-
18080_LINAN_t1	597	Pfam	PF00001	7 transmembrane receptor (rhodopsin family)	100	334	2.8e-15	IPR000276	G protein-coupled receptor, rhodopsin-like	GO:0004930|GO:0007186|GO:0016020
18080_LINAN_t1	597	PANTHER	PTHR22750	G-PROTEIN COUPLED RECEPTOR	59	402	1.2e-34	-	-
18081_LINAN_t1	287	Pfam	PF00567	Tudor domain	97	194	3e-24	IPR002999	Tudor domain	-
18081_LINAN_t1	287	PANTHER	PTHR22948	TUDOR DOMAIN CONTAINING PROTEIN	30	269	3.4e-43	-	-
18083_LINAN_t1	787	PANTHER	PTHR12755	CLEAVAGE/POLYADENYLATION FACTOR IA SUBUNIT CLP1P	393	758	2.8e-65	IPR045116	Polyribonucleotide 5-hydroxyl-kinase Clp1/Grc3	GO:0006396|GO:0051731
18083_LINAN_t1	787	Pfam	PF16575	mRNA cleavage and polyadenylation factor CLP1 P-loop	409	550	3.4e-37	IPR032319	Polyribonucleotide 5'-hydroxyl-kinase Clp1, P-loop domain	-
18084_LINAN_t1	475	Pfam	PF10157	BLOC-1-related complex sub-unit 6 C-terminal helix	368	467	2e-41	IPR046465	BLOC-1-related complex subunit 6, C-terminal helix	-
18084_LINAN_t1	475	PANTHER	PTHR13440	UNCHARACTERIZED	152	468	2.5e-53	IPR019314	BLOC-1-related complex subunit 6	-
18084_LINAN_t2	466	Pfam	PF10157	BLOC-1-related complex sub-unit 6 C-terminal helix	368	456	7.7e-34	IPR046465	BLOC-1-related complex subunit 6, C-terminal helix	-
18084_LINAN_t2	466	PANTHER	PTHR13440	UNCHARACTERIZED	152	455	3.6e-45	IPR019314	BLOC-1-related complex subunit 6	-
18085_LINAN_t1	421	Pfam	PF13242	HAD-hyrolase-like	268	315	6.8e-05	-	-
18085_LINAN_t1	421	Pfam	PF13344	Haloacid dehalogenase-like hydrolase	40	141	4.1e-16	IPR006357	HAD-superfamily hydrolase, subfamily IIA	-
18085_LINAN_t1	421	PANTHER	PTHR14269	CDP-DIACYLGLYCEROL--GLYCEROL-3-PHOSPHATE 3-PHOSPHATIDYLTRANSFERASE-RELATED	83	413	5.5e-46	-	-
18086_LINAN_t1	750	PANTHER	PTHR13428	INNER NUCLEAR MEMBRANE PROTEIN MAN1 LEM DOMAIN CONTAINING PROTEIN	3	730	8.2e-154	-	-
18086_LINAN_t1	750	Pfam	PF03020	LEM domain	3	40	3.3e-13	IPR003887	LEM domain	-
18086_LINAN_t1	750	Pfam	PF09402	Man1-Src1p-C-terminal domain	369	594	4.1e-20	IPR018996	Man1/Src1, C-terminal	-
18087_LINAN_t1	545	PANTHER	PTHR23510	INNER MEMBRANE TRANSPORT PROTEIN YAJR	5	504	3.9e-81	-	-
18087_LINAN_t1	545	Pfam	PF07690	Major Facilitator Superfamily	19	462	2.5e-35	IPR011701	Major facilitator superfamily	GO:0022857|GO:0055085
18088_LINAN_t1	179	Pfam	PF04505	Interferon-induced transmembrane protein	98	162	3.8e-07	IPR007593	CD225/Dispanin family	GO:0016020
18089_LINAN_t1	154	Pfam	PF00179	Ubiquitin-conjugating enzyme	7	140	1.5e-47	IPR000608	Ubiquitin-conjugating enzyme E2	-
18089_LINAN_t1	154	PANTHER	PTHR24067	UBIQUITIN-CONJUGATING ENZYME E2	7	135	6.9e-40	-	-
1809_LINAN_t1	882	Pfam	PF02237	Biotin protein ligase C terminal domain	825	872	6.7e-08	IPR003142	Biotin protein ligase, C-terminal	GO:0036211
1809_LINAN_t1	882	PANTHER	PTHR12835	BIOTIN PROTEIN LIGASE	326	880	4.1e-134	-	-
1809_LINAN_t1	882	Pfam	PF03099	Biotin/lipoate A/B protein ligase family	629	759	6.3e-25	IPR004143	Biotinyl protein ligase (BPL) and lipoyl protein ligase (LPL), catalytic domain	GO:0036211
1809_LINAN_t2	915	Pfam	PF02237	Biotin protein ligase C terminal domain	859	905	6.1e-07	IPR003142	Biotin protein ligase, C-terminal	GO:0036211
1809_LINAN_t2	915	PANTHER	PTHR12835	BIOTIN PROTEIN LIGASE	326	913	1.1e-128	-	-
1809_LINAN_t2	915	Pfam	PF03099	Biotin/lipoate A/B protein ligase family	629	759	6.7e-25	IPR004143	Biotinyl protein ligase (BPL) and lipoyl protein ligase (LPL), catalytic domain	GO:0036211
18090_LINAN_t1	575	PANTHER	PTHR13693	CLASS II AMINOTRANSFERASE/8-AMINO-7-OXONONANOATE SYNTHASE	131	521	6.4e-133	-	-
18090_LINAN_t1	575	Pfam	PF00155	Aminotransferase class I and II	175	521	4.4e-80	IPR004839	Aminotransferase, class I/classII	GO:0009058|GO:0030170
18090_LINAN_t2	543	PANTHER	PTHR13693	CLASS II AMINOTRANSFERASE/8-AMINO-7-OXONONANOATE SYNTHASE	99	489	5.5e-133	-	-
18090_LINAN_t2	543	Pfam	PF00155	Aminotransferase class I and II	143	489	3.7e-80	IPR004839	Aminotransferase, class I/classII	GO:0009058|GO:0030170
18091_LINAN_t1	1212	Pfam	PF00595	PDZ domain	258	337	1.4e-10	IPR001478	PDZ domain	GO:0005515
18091_LINAN_t1	1212	Pfam	PF00595	PDZ domain	59	135	2.1e-12	IPR001478	PDZ domain	GO:0005515
18091_LINAN_t1	1212	Pfam	PF00595	PDZ domain	157	226	7.1e-11	IPR001478	PDZ domain	GO:0005515
18091_LINAN_t1	1212	Pfam	PF00595	PDZ domain	557	636	1.5e-10	IPR001478	PDZ domain	GO:0005515
18091_LINAN_t1	1212	Pfam	PF00595	PDZ domain	459	541	2.5e-12	IPR001478	PDZ domain	GO:0005515
18091_LINAN_t1	1212	Pfam	PF00595	PDZ domain	656	733	1.9e-14	IPR001478	PDZ domain	GO:0005515
18091_LINAN_t1	1212	PANTHER	PTHR46227	GLUTAMATE RECEPTOR-INTERACTING PROTEIN GRIP	31	1047	0	IPR043545	Glutamate receptor-interacting protein 1/2	-
18091_LINAN_t2	1202	Pfam	PF00595	PDZ domain	147	216	7e-11	IPR001478	PDZ domain	GO:0005515
18091_LINAN_t2	1202	Pfam	PF00595	PDZ domain	449	531	2.5e-12	IPR001478	PDZ domain	GO:0005515
18091_LINAN_t2	1202	Pfam	PF00595	PDZ domain	547	626	1.5e-10	IPR001478	PDZ domain	GO:0005515
18091_LINAN_t2	1202	Pfam	PF00595	PDZ domain	248	327	1.4e-10	IPR001478	PDZ domain	GO:0005515
18091_LINAN_t2	1202	Pfam	PF00595	PDZ domain	646	723	1.9e-14	IPR001478	PDZ domain	GO:0005515
18091_LINAN_t2	1202	Pfam	PF00595	PDZ domain	49	125	2.1e-12	IPR001478	PDZ domain	GO:0005515
18091_LINAN_t2	1202	PANTHER	PTHR46227	GLUTAMATE RECEPTOR-INTERACTING PROTEIN GRIP	12	1037	0	IPR043545	Glutamate receptor-interacting protein 1/2	-
18092_LINAN_t1	415	Pfam	PF03006	Haemolysin-III related	172	393	2e-70	IPR004254	AdipoR/Haemolysin-III-related	GO:0016020
18092_LINAN_t1	415	PANTHER	PTHR20855	ADIPOR/PROGESTIN RECEPTOR-RELATED	120	403	3.7e-106	IPR004254	AdipoR/Haemolysin-III-related	GO:0016020
18092_LINAN_t2	384	PANTHER	PTHR20855	ADIPOR/PROGESTIN RECEPTOR-RELATED	89	372	3e-106	IPR004254	AdipoR/Haemolysin-III-related	GO:0016020
18092_LINAN_t2	384	Pfam	PF03006	Haemolysin-III related	141	362	1.6e-70	IPR004254	AdipoR/Haemolysin-III-related	GO:0016020
18093_LINAN_t1	579	PANTHER	PTHR38332	PROTEIN CBG11604	9	146	3e-34	-	-
18093_LINAN_t1	579	Pfam	PF00100	Zona pellucida-like domain	313	422	7.5e-09	IPR001507	Zona pellucida domain	-
18094_LINAN_t1	394	Pfam	PF00100	Zona pellucida-like domain	166	279	8.4e-10	IPR001507	Zona pellucida domain	-
18095_LINAN_t1	417	PANTHER	PTHR46560	CYPHER, ISOFORM B	52	395	2.5e-09	-	-
18095_LINAN_t1	417	Pfam	PF00100	Zona pellucida-like domain	58	277	2.5e-09	IPR001507	Zona pellucida domain	-
18096_LINAN_t1	162	Pfam	PF04505	Interferon-induced transmembrane protein	72	138	3.5e-22	IPR007593	CD225/Dispanin family	GO:0016020
18096_LINAN_t1	162	PANTHER	PTHR14948	NG5	6	148	1.1e-30	-	-
18097_LINAN_t1	475	Pfam	PF13912	C2H2-type zinc finger	372	396	0.00021	-	-
18097_LINAN_t1	475	Pfam	PF00096	Zinc finger, C2H2 type	316	338	1.9e-05	IPR013087	Zinc finger C2H2-type	-
18097_LINAN_t1	475	Pfam	PF00096	Zinc finger, C2H2 type	344	366	0.0031	IPR013087	Zinc finger C2H2-type	-
18097_LINAN_t1	475	Pfam	PF00096	Zinc finger, C2H2 type	260	279	9.7e-06	IPR013087	Zinc finger C2H2-type	-
18097_LINAN_t1	475	Pfam	PF00096	Zinc finger, C2H2 type	288	310	0.00013	IPR013087	Zinc finger C2H2-type	-
18097_LINAN_t1	475	Pfam	PF00096	Zinc finger, C2H2 type	400	423	2.4e-05	IPR013087	Zinc finger C2H2-type	-
18097_LINAN_t1	475	PANTHER	PTHR16515	PR DOMAIN ZINC FINGER PROTEIN	112	372	4e-75	-	-
18098_LINAN_t1	1185	Pfam	PF00092	von Willebrand factor type A domain	475	655	2.5e-20	IPR002035	von Willebrand factor, type A	-
18098_LINAN_t1	1185	PANTHER	PTHR10338	INTER-ALPHA-TRYPSIN INHIBITOR HEAVY CHAIN FAMILY MEMBER	214	1169	2.6e-287	-	-
18098_LINAN_t1	1185	Pfam	PF06668	Inter-alpha-trypsin inhibitor heavy chain C-terminus	972	1153	7e-37	IPR010600	Inter-alpha-trypsin inhibitor heavy chain, C-terminal	GO:0004867|GO:0030212
18098_LINAN_t1	1185	Pfam	PF08487	Vault protein inter-alpha-trypsin domain	231	341	2e-30	IPR013694	VIT domain	-
18098_LINAN_t2	1106	Pfam	PF00092	von Willebrand factor type A domain	475	655	2.3e-20	IPR002035	von Willebrand factor, type A	-
18098_LINAN_t2	1106	Pfam	PF06668	Inter-alpha-trypsin inhibitor heavy chain C-terminus	893	1074	6.3e-37	IPR010600	Inter-alpha-trypsin inhibitor heavy chain, C-terminal	GO:0004867|GO:0030212
18098_LINAN_t2	1106	PANTHER	PTHR10338	INTER-ALPHA-TRYPSIN INHIBITOR HEAVY CHAIN FAMILY MEMBER	856	1090	2.9e-285	-	-
18098_LINAN_t2	1106	Pfam	PF08487	Vault protein inter-alpha-trypsin domain	231	341	1.8e-30	IPR013694	VIT domain	-
18099_LINAN_t1	394	Pfam	PF00001	7 transmembrane receptor (rhodopsin family)	40	354	5.9e-33	IPR000276	G protein-coupled receptor, rhodopsin-like	GO:0004930|GO:0007186|GO:0016020
18099_LINAN_t1	394	PANTHER	PTHR19268	G PROTEIN-COUPLED RECEPTOR	17	380	2.1e-66	-	-
181_LINAN_t1	518	Pfam	PF00855	PWWP domain	6	103	9.3e-15	IPR000313	PWWP domain	-
1810_LINAN_t1	811	PANTHER	PTHR23043	HYPOXIA-INDUCIBLE FACTOR 1 ALPHA	53	714	3.9e-180	-	-
1810_LINAN_t1	811	Pfam	PF00989	PAS fold	132	190	1.5e-11	IPR013767	PAS fold	GO:0006355
1810_LINAN_t1	811	Pfam	PF08447	PAS fold	293	379	2.7e-20	IPR013655	PAS fold-3	GO:0005515
18100_LINAN_t1	370	Pfam	PF00096	Zinc finger, C2H2 type	342	364	2.3e-05	IPR013087	Zinc finger C2H2-type	-
18100_LINAN_t1	370	Pfam	PF00096	Zinc finger, C2H2 type	283	306	0.0048	IPR013087	Zinc finger C2H2-type	-
18100_LINAN_t1	370	Pfam	PF00096	Zinc finger, C2H2 type	312	336	0.00046	IPR013087	Zinc finger C2H2-type	-
18100_LINAN_t1	370	PANTHER	PTHR23235	KRUEPPEL-LIKE TRANSCRIPTION FACTOR	71	364	2.7e-59	-	-
18101_LINAN_t1	939	PIRSF	PIRSF000956	PLC-beta	96	939	1e-156	IPR016280	Phosphatidylinositol-4, 5-bisphosphate phosphodiesterase beta	GO:0004435|GO:0005509
18101_LINAN_t1	939	Pfam	PF00387	Phosphatidylinositol-specific phospholipase C, Y domain	684	798	1e-39	IPR001711	Phospholipase C, phosphatidylinositol-specific, Y domain	GO:0004435|GO:0006629|GO:0007165|GO:0035556
18101_LINAN_t1	939	Pfam	PF09279	Phosphoinositide-specific phospholipase C, efhand-like	308	390	1.4e-12	IPR015359	Phosphoinositide-specific phospholipase C, EF-hand-like domain	-
18101_LINAN_t1	939	Pfam	PF00168	C2 domain	819	914	9.3e-18	IPR000008	C2 domain	-
18101_LINAN_t1	939	Pfam	PF16457	Pleckstrin homology domain	109	218	1.3e-08	IPR001849	Pleckstrin homology domain	-
18101_LINAN_t1	939	PANTHER	PTHR10336	PHOSPHOINOSITIDE-SPECIFIC PHOSPHOLIPASE C FAMILY PROTEIN	113	937	1.2e-223	IPR001192	Phosphoinositide phospholipase C family	GO:0035556
18101_LINAN_t1	939	Pfam	PF00388	Phosphatidylinositol-specific phospholipase C, X domain	399	542	7.8e-62	IPR000909	Phosphatidylinositol-specific phospholipase C, X domain	-
18102_LINAN_t1	325	PANTHER	PTHR24243	G-PROTEIN COUPLED RECEPTOR	13	277	1.4e-13	-	-
18103_LINAN_t1	261	Pfam	PF13330	Mucin-2 protein WxxW repeating region	109	197	2.7e-14	IPR025155	WxxW domain	-
18104_LINAN_t1	1564	PANTHER	PTHR33667	SI:DKEY-57N24.6	174	1406	0	-	-
18104_LINAN_t1	1564	Pfam	PF15084	Domain of unknown function (DUF4550)	201	295	3.5e-36	IPR027876	Domain of unknown function DUF4550	-
18104_LINAN_t2	1545	Pfam	PF15084	Domain of unknown function (DUF4550)	182	276	3.5e-36	IPR027876	Domain of unknown function DUF4550	-
18104_LINAN_t2	1545	PANTHER	PTHR33667	SI:DKEY-57N24.6	131	1387	0	-	-
18105_LINAN_t1	1375	Pfam	PF00530	Scavenger receptor cysteine-rich domain	582	653	1.6e-12	IPR001190	SRCR domain	GO:0005044|GO:0016020
18105_LINAN_t1	1375	Pfam	PF00530	Scavenger receptor cysteine-rich domain	361	455	9.5e-13	IPR001190	SRCR domain	GO:0005044|GO:0016020
18105_LINAN_t1	1375	Pfam	PF00530	Scavenger receptor cysteine-rich domain	36	107	4.7e-09	IPR001190	SRCR domain	GO:0005044|GO:0016020
18105_LINAN_t1	1375	Pfam	PF00530	Scavenger receptor cysteine-rich domain	475	566	1.8e-13	IPR001190	SRCR domain	GO:0005044|GO:0016020
18105_LINAN_t1	1375	Pfam	PF00530	Scavenger receptor cysteine-rich domain	151	242	2.8e-19	IPR001190	SRCR domain	GO:0005044|GO:0016020
18105_LINAN_t1	1375	Pfam	PF00530	Scavenger receptor cysteine-rich domain	696	781	1.9e-12	IPR001190	SRCR domain	GO:0005044|GO:0016020
18105_LINAN_t1	1375	Pfam	PF00530	Scavenger receptor cysteine-rich domain	254	343	4.7e-10	IPR001190	SRCR domain	GO:0005044|GO:0016020
18105_LINAN_t1	1375	Pfam	PF00024	PAN domain	1000	1071	9.4e-06	IPR003609	PAN/Apple domain	-
18105_LINAN_t1	1375	Pfam	PF00431	CUB domain	792	907	1.3e-20	IPR000859	CUB domain	-
18105_LINAN_t1	1375	PANTHER	PTHR19331	SCAVENGER RECEPTOR DOMAIN-CONTAINING	37	136	3.4e-127	-	-
18106_LINAN_t1	436	PANTHER	PTHR48252	HISTONE DEACETYLASE 2-RELATED	25	346	1.3e-52	-	-
18106_LINAN_t1	436	Pfam	PF00850	Histone deacetylase domain	63	342	6.3e-52	IPR023801	Histone deacetylase domain	-
18107_LINAN_t1	252	Pfam	PF15306	LIN37	91	243	5.9e-39	IPR028226	Protein LIN37	GO:0017053
18107_LINAN_t1	252	PANTHER	PTHR31336	LIN37 HOMOLOG	6	247	6.4e-53	IPR028226	Protein LIN37	GO:0017053
18108_LINAN_t1	89	PANTHER	PTHR16875	SELENOPROTEIN K	1	86	4.4e-18	IPR024491	Selenoprotein SelK/SelG	-
18108_LINAN_t1	89	Pfam	PF10961	Selenoprotein SelK_SelG	2	88	2.4e-27	IPR024491	Selenoprotein SelK/SelG	-
1811_LINAN_t1	425	Pfam	PF00339	Arrestin (or S-antigen), N-terminal domain	8	148	5.2e-32	IPR011021	Arrestin-like, N-terminal	-
1811_LINAN_t1	425	Pfam	PF02752	Arrestin (or S-antigen), C-terminal domain	175	309	1.7e-14	IPR011022	Arrestin C-terminal-like domain	-
1811_LINAN_t1	425	PANTHER	PTHR11188	ARRESTIN DOMAIN CONTAINING PROTEIN	4	309	6.6e-53	-	-
18110_LINAN_t1	536	PANTHER	PTHR21600	MITOCHONDRIAL RNA PSEUDOURIDINE SYNTHASE	132	483	3.9e-17	-	-
18111_LINAN_t1	107	Pfam	PF10169	Learning-associated protein	1	101	4.7e-24	IPR018784	Learning associated protein 18-like	-
18111_LINAN_t1	107	PANTHER	PTHR34253	PROTEIN LLP HOMOLOG	1	107	2.1e-17	IPR018784	Learning associated protein 18-like	-
18112_LINAN_t1	612	Pfam	PF00022	Actin	25	607	4.2e-38	IPR004000	Actin family	-
18112_LINAN_t1	612	PANTHER	PTHR11937	ACTIN	103	602	2.6e-35	IPR004000	Actin family	-
18113_LINAN_t1	244	Pfam	PF00094	von Willebrand factor type D domain	51	153	3.9e-06	IPR001846	von Willebrand factor, type D domain	-
18114_LINAN_t1	451	Pfam	PF00091	Tubulin/FtsZ family, GTPase domain	3	212	1.7e-67	IPR003008	Tubulin/FtsZ, GTPase domain	GO:0005525
18114_LINAN_t1	451	Pfam	PF03953	Tubulin C-terminal domain	262	391	8.1e-53	IPR018316	Tubulin/FtsZ, 2-layer sandwich domain	-
18114_LINAN_t1	451	PANTHER	PTHR11588	TUBULIN	2	437	6.6e-236	IPR000217	Tubulin	GO:0005874|GO:0007017
18115_LINAN_t1	1528	Pfam	PF06119	Nidogen-like	554	633	7.5e-28	IPR003886	NIDO domain	GO:0007160
18115_LINAN_t1	1528	Pfam	PF02469	Fasciclin domain	243	365	4.5e-30	IPR000782	FAS1 domain	-
18115_LINAN_t1	1528	Pfam	PF02469	Fasciclin domain	100	226	4.4e-24	IPR000782	FAS1 domain	-
18115_LINAN_t1	1528	Pfam	PF00094	von Willebrand factor type D domain	1085	1256	5.2e-11	IPR001846	von Willebrand factor, type D domain	-
18115_LINAN_t1	1528	Pfam	PF00084	Sushi repeat (SCR repeat)	1366	1419	2.1e-08	IPR000436	Sushi/SCR/CCP domain	-
18115_LINAN_t1	1528	Pfam	PF03782	AMOP domain	911	1055	3.2e-30	IPR005533	AMOP domain	-
18115_LINAN_t1	1528	PANTHER	PTHR13802	MUCIN 4-RELATED	239	1464	3.4e-180	-	-
18116_LINAN_t1	479	Pfam	PF03901	Alg9-like mannosyltransferase family	15	396	9.3e-46	IPR005599	GPI mannosyltransferase	GO:0016757
18116_LINAN_t1	479	PANTHER	PTHR22760	GLYCOSYLTRANSFERASE	8	423	3.4e-102	IPR005599	GPI mannosyltransferase	GO:0016757
18117_LINAN_t1	301	Pfam	PF12400	STIMATE family	101	221	2.8e-36	IPR022127	Store-operated calcium entry regulator STIMATE/YPL162C	-
18117_LINAN_t1	301	PANTHER	PTHR31735	VACUOLAR MEMBRANE PROTEIN YPL162C	21	278	1.6e-89	IPR022127	Store-operated calcium entry regulator STIMATE/YPL162C	-
18118_LINAN_t1	1101	PANTHER	PTHR12247	POLYCOMB GROUP PROTEIN	409	1094	3.5e-134	-	-
18118_LINAN_t1	1101	Pfam	PF12140	SLED domain	688	802	8.9e-39	IPR021987	SLED domain	-
18118_LINAN_t1	1101	Pfam	PF02820	mbt repeat	240	309	8.6e-24	IPR004092	Mbt repeat	GO:0005634|GO:0006355
18118_LINAN_t1	1101	Pfam	PF02820	mbt repeat	466	538	3.6e-17	IPR004092	Mbt repeat	GO:0005634|GO:0006355
18118_LINAN_t1	1101	Pfam	PF02820	mbt repeat	351	419	7.9e-19	IPR004092	Mbt repeat	GO:0005634|GO:0006355
18118_LINAN_t1	1101	Pfam	PF02820	mbt repeat	575	642	3.7e-23	IPR004092	Mbt repeat	GO:0005634|GO:0006355
18118_LINAN_t1	1101	Pfam	PF00536	SAM domain (Sterile alpha motif)	1031	1093	3e-08	IPR001660	Sterile alpha motif domain	GO:0005515
18118_LINAN_t2	1102	Pfam	PF02820	mbt repeat	576	643	3.7e-23	IPR004092	Mbt repeat	GO:0005634|GO:0006355
18118_LINAN_t2	1102	Pfam	PF02820	mbt repeat	241	310	8.6e-24	IPR004092	Mbt repeat	GO:0005634|GO:0006355
18118_LINAN_t2	1102	Pfam	PF02820	mbt repeat	467	539	3.6e-17	IPR004092	Mbt repeat	GO:0005634|GO:0006355
18118_LINAN_t2	1102	Pfam	PF02820	mbt repeat	352	420	7.9e-19	IPR004092	Mbt repeat	GO:0005634|GO:0006355
18118_LINAN_t2	1102	PANTHER	PTHR12247	POLYCOMB GROUP PROTEIN	416	1095	1.8e-134	-	-
18118_LINAN_t2	1102	Pfam	PF12140	SLED domain	689	803	8.9e-39	IPR021987	SLED domain	-
18118_LINAN_t2	1102	Pfam	PF00536	SAM domain (Sterile alpha motif)	1032	1094	3e-08	IPR001660	Sterile alpha motif domain	GO:0005515
18119_LINAN_t1	627	Pfam	PF16717	Ribosome-associated complex head domain	339	428	4.4e-19	IPR032003	Ribosome-associated complex head domain	-
18119_LINAN_t1	627	PANTHER	PTHR43999	DNAJ HOMOLOG SUBFAMILY C MEMBER 2	18	616	5.6e-182	IPR044634	J-protein Zuotin/DnaJC2	GO:0006450|GO:0030544|GO:0043022|GO:0051083
18119_LINAN_t1	627	Pfam	PF00249	Myb-like DNA-binding domain	448	494	1.2e-05	IPR001005	SANT/Myb domain	-
18119_LINAN_t1	627	Pfam	PF00249	Myb-like DNA-binding domain	559	604	4.4e-09	IPR001005	SANT/Myb domain	-
18119_LINAN_t1	627	Pfam	PF00226	DnaJ domain	84	154	2.4e-17	IPR001623	DnaJ domain	-
1812_LINAN_t1	747	Pfam	PF00754	F5/8 type C domain	45	182	2e-18	IPR000421	Coagulation factor 5/8 C-terminal domain	-
1812_LINAN_t1	747	PANTHER	PTHR24543	MULTICOPPER OXIDASE-RELATED	31	186	2.6e-24	-	-
18120_LINAN_t1	376	Pfam	PF03747	ADP-ribosylglycohydrolase	22	332	7.7e-66	IPR005502	ADP-ribosylation/Crystallin J1	-
18120_LINAN_t1	376	PANTHER	PTHR16222	ADP-RIBOSYLGLYCOHYDROLASE	9	369	5.8e-62	-	-
18121_LINAN_t1	514	Pfam	PF03226	Yippee zinc-binding/DNA-binding /Mis18, centromere assembly	396	497	7e-11	IPR004910	Yippee/Mis18/Cereblon	-
18121_LINAN_t1	514	Pfam	PF02190	ATP-dependent protease La (LON) substrate-binding domain	137	393	1.4e-22	IPR003111	Lon protease, N-terminal domain	-
18121_LINAN_t1	514	PANTHER	PTHR46732	ATP-DEPENDENT PROTEASE LA (LON) DOMAIN PROTEIN	101	396	6.5e-24	-	-
18122_LINAN_t1	286	PANTHER	PTHR44360	DNAJ HOMOLOG SUBFAMILY B MEMBER 9	38	286	1.6e-34	-	-
18122_LINAN_t1	286	Pfam	PF00226	DnaJ domain	51	115	3.7e-26	IPR001623	DnaJ domain	-
18122_LINAN_t2	242	Pfam	PF00226	DnaJ domain	27	91	2.8e-26	IPR001623	DnaJ domain	-
18122_LINAN_t2	242	PANTHER	PTHR43948	DNAJ HOMOLOG SUBFAMILY B	26	221	6.6e-33	-	-
18123_LINAN_t1	729	Pfam	PF01414	Delta serrate ligand	171	212	2.4e-13	IPR001774	Delta/Serrate/lag-2 (DSL) protein	GO:0007154|GO:0016020
18123_LINAN_t1	729	Pfam	PF07657	N terminus of Notch ligand C2-like domain	25	133	2.4e-15	IPR011651	Notch ligand, N-terminal domain	GO:0007219|GO:0007275|GO:0016020
18123_LINAN_t1	729	Pfam	PF00008	EGF-like domain	223	251	1.6e-06	IPR000742	EGF-like domain	-
18123_LINAN_t1	729	Pfam	PF00008	EGF-like domain	261	294	4.4e-06	IPR000742	EGF-like domain	-
18123_LINAN_t1	729	PANTHER	PTHR24033	EGF-LIKE DOMAIN-CONTAINING PROTEIN	44	496	2.3e-29	-	-
18123_LINAN_t2	775	Pfam	PF07657	N terminus of Notch ligand C2-like domain	25	114	6.2e-10	IPR011651	Notch ligand, N-terminal domain	GO:0007219|GO:0007275|GO:0016020
18123_LINAN_t2	775	Pfam	PF00008	EGF-like domain	307	340	4.8e-06	IPR000742	EGF-like domain	-
18123_LINAN_t2	775	Pfam	PF00008	EGF-like domain	269	297	1.7e-06	IPR000742	EGF-like domain	-
18123_LINAN_t2	775	PANTHER	PTHR24033	EGF-LIKE DOMAIN-CONTAINING PROTEIN	44	542	3.5e-30	-	-
18123_LINAN_t2	775	Pfam	PF01414	Delta serrate ligand	217	258	2.6e-13	IPR001774	Delta/Serrate/lag-2 (DSL) protein	GO:0007154|GO:0016020
18124_LINAN_t1	267	PANTHER	PTHR21711	MITOCHONDRIAL INNER MEMBRANE PROTEASE	59	247	4.6e-36	IPR019165	Peptidase M76, ATP23	GO:0004222
18124_LINAN_t1	267	Pfam	PF09768	Peptidase M76 family	66	243	4.3e-39	IPR019165	Peptidase M76, ATP23	GO:0004222
18126_LINAN_t1	905	Pfam	PF00023	Ankyrin repeat	352	382	0.022	IPR002110	Ankyrin repeat	GO:0005515
18126_LINAN_t1	905	PANTHER	PTHR46680	NF-KAPPA-B INHIBITOR ALPHA	658	813	1.7e-177	-	-
18126_LINAN_t1	905	Pfam	PF12796	Ankyrin repeats (3 copies)	760	851	7.6e-10	IPR002110	Ankyrin repeat	GO:0005515
18126_LINAN_t1	905	Pfam	PF12796	Ankyrin repeats (3 copies)	391	480	3.1e-14	IPR002110	Ankyrin repeat	GO:0005515
18126_LINAN_t1	905	Pfam	PF12796	Ankyrin repeats (3 copies)	658	751	3.8e-14	IPR002110	Ankyrin repeat	GO:0005515
18126_LINAN_t1	905	Pfam	PF12796	Ankyrin repeats (3 copies)	227	316	1.1e-14	IPR002110	Ankyrin repeat	GO:0005515
18126_LINAN_t1	905	Pfam	PF12796	Ankyrin repeats (3 copies)	488	582	7.1e-17	IPR002110	Ankyrin repeat	GO:0005515
18126_LINAN_t1	905	Pfam	PF12796	Ankyrin repeats (3 copies)	67	155	4e-15	IPR002110	Ankyrin repeat	GO:0005515
18127_LINAN_t1	344	PANTHER	PTHR12242	UNCHARACTERIZED	14	336	7.9e-35	-	-
18128_LINAN_t1	231	PANTHER	PTHR12242	UNCHARACTERIZED	19	226	2.1e-24	-	-
18128_LINAN_t2	338	PANTHER	PTHR12242	UNCHARACTERIZED	30	333	2.2e-35	-	-
18129_LINAN_t1	1258	Pfam	PF14670	Coagulation Factor Xa inhibitory site	1125	1160	2.2e-10	-	-
18129_LINAN_t1	1258	Pfam	PF07645	Calcium-binding EGF domain	1162	1188	5.6e-06	IPR001881	EGF-like calcium-binding domain	GO:0005509
18129_LINAN_t1	1258	PANTHER	PTHR24023	COLLAGEN ALPHA	339	815	2.6e-193	-	-
1813_LINAN_t1	4194	PANTHER	PTHR24026	FAT ATYPICAL CADHERIN-RELATED	3482	3948	9e-241	-	-
1813_LINAN_t1	4194	Pfam	PF00028	Cadherin domain	3171	3258	1.9e-14	IPR002126	Cadherin-like	GO:0005509|GO:0007156|GO:0016020
1813_LINAN_t1	4194	Pfam	PF00028	Cadherin domain	3794	3878	5e-12	IPR002126	Cadherin-like	GO:0005509|GO:0007156|GO:0016020
1813_LINAN_t1	4194	Pfam	PF00028	Cadherin domain	3276	3360	2.8e-14	IPR002126	Cadherin-like	GO:0005509|GO:0007156|GO:0016020
1813_LINAN_t1	4194	Pfam	PF00028	Cadherin domain	3687	3776	9.5e-17	IPR002126	Cadherin-like	GO:0005509|GO:0007156|GO:0016020
1813_LINAN_t1	4194	Pfam	PF00028	Cadherin domain	3482	3574	1e-12	IPR002126	Cadherin-like	GO:0005509|GO:0007156|GO:0016020
1813_LINAN_t1	4194	Pfam	PF00028	Cadherin domain	3378	3468	2e-15	IPR002126	Cadherin-like	GO:0005509|GO:0007156|GO:0016020
1813_LINAN_t1	4194	Pfam	PF00028	Cadherin domain	3994	4073	2.7e-07	IPR002126	Cadherin-like	GO:0005509|GO:0007156|GO:0016020
1813_LINAN_t1	4194	Pfam	PF00028	Cadherin domain	3595	3666	9.5e-09	IPR002126	Cadherin-like	GO:0005509|GO:0007156|GO:0016020
1813_LINAN_t1	4194	Pfam	PF00530	Scavenger receptor cysteine-rich domain	554	654	2e-20	IPR001190	SRCR domain	GO:0005044|GO:0016020
1813_LINAN_t1	4194	Pfam	PF13229	Right handed beta helix region	690	859	7.6e-12	IPR039448	Right handed beta helix domain	-
1813_LINAN_t1	4194	Pfam	PF13229	Right handed beta helix region	1167	1312	3.8e-08	IPR039448	Right handed beta helix domain	-
18130_LINAN_t1	930	Pfam	PF07645	Calcium-binding EGF domain	842	871	1.4e-06	IPR001881	EGF-like calcium-binding domain	GO:0005509
18130_LINAN_t1	930	Pfam	PF07645	Calcium-binding EGF domain	763	789	3.8e-06	IPR001881	EGF-like calcium-binding domain	GO:0005509
18130_LINAN_t1	930	PANTHER	PTHR24023	COLLAGEN ALPHA	61	212	2.7e-111	-	-
18130_LINAN_t1	930	Pfam	PF01391	Collagen triple helix repeat (20 copies)	158	212	1.5e-07	IPR008160	Collagen triple helix repeat	-
18130_LINAN_t1	930	Pfam	PF01391	Collagen triple helix repeat (20 copies)	107	162	2.3e-07	IPR008160	Collagen triple helix repeat	-
18130_LINAN_t1	930	Pfam	PF01391	Collagen triple helix repeat (20 copies)	214	272	1.5e-08	IPR008160	Collagen triple helix repeat	-
18130_LINAN_t1	930	Pfam	PF01391	Collagen triple helix repeat (20 copies)	62	119	2.7e-07	IPR008160	Collagen triple helix repeat	-
18130_LINAN_t1	930	Pfam	PF14670	Coagulation Factor Xa inhibitory site	805	840	6.6e-11	-	-
18130_LINAN_t1	930	Pfam	PF14670	Coagulation Factor Xa inhibitory site	726	761	7.5e-11	-	-
18131_LINAN_t1	267	Pfam	PF14670	Coagulation Factor Xa inhibitory site	75	104	4.1e-08	-	-
18131_LINAN_t1	267	PANTHER	PTHR24023	COLLAGEN ALPHA	4	67	3.2e-13	-	-
18131_LINAN_t1	267	Pfam	PF07645	Calcium-binding EGF domain	147	175	1.2e-05	IPR001881	EGF-like calcium-binding domain	GO:0005509
18131_LINAN_t1	267	Pfam	PF01391	Collagen triple helix repeat (20 copies)	7	66	1.5e-06	IPR008160	Collagen triple helix repeat	-
18132_LINAN_t1	645	Pfam	PF01391	Collagen triple helix repeat (20 copies)	62	120	8.8e-10	IPR008160	Collagen triple helix repeat	-
18132_LINAN_t1	645	Pfam	PF01391	Collagen triple helix repeat (20 copies)	540	597	7.7e-08	IPR008160	Collagen triple helix repeat	-
18132_LINAN_t1	645	Pfam	PF01391	Collagen triple helix repeat (20 copies)	391	449	6.6e-09	IPR008160	Collagen triple helix repeat	-
18132_LINAN_t1	645	Pfam	PF01391	Collagen triple helix repeat (20 copies)	155	212	9.2e-08	IPR008160	Collagen triple helix repeat	-
18132_LINAN_t1	645	Pfam	PF01391	Collagen triple helix repeat (20 copies)	498	552	5.1e-08	IPR008160	Collagen triple helix repeat	-
18132_LINAN_t1	645	Pfam	PF01391	Collagen triple helix repeat (20 copies)	268	322	1.6e-06	IPR008160	Collagen triple helix repeat	-
18132_LINAN_t1	645	Pfam	PF01391	Collagen triple helix repeat (20 copies)	582	640	4.7e-08	IPR008160	Collagen triple helix repeat	-
18132_LINAN_t1	645	Pfam	PF01391	Collagen triple helix repeat (20 copies)	453	507	1.4e-07	IPR008160	Collagen triple helix repeat	-
18132_LINAN_t1	645	PANTHER	PTHR24023	COLLAGEN ALPHA	188	480	1.9e-109	-	-
18133_LINAN_t1	2018	Pfam	PF01391	Collagen triple helix repeat (20 copies)	808	866	3.7e-07	IPR008160	Collagen triple helix repeat	-
18133_LINAN_t1	2018	Pfam	PF01391	Collagen triple helix repeat (20 copies)	542	599	2.9e-08	IPR008160	Collagen triple helix repeat	-
18133_LINAN_t1	2018	Pfam	PF01391	Collagen triple helix repeat (20 copies)	163	221	1.5e-08	IPR008160	Collagen triple helix repeat	-
18133_LINAN_t1	2018	Pfam	PF01391	Collagen triple helix repeat (20 copies)	868	924	6.4e-08	IPR008160	Collagen triple helix repeat	-
18133_LINAN_t1	2018	Pfam	PF01391	Collagen triple helix repeat (20 copies)	1268	1325	7.6e-09	IPR008160	Collagen triple helix repeat	-
18133_LINAN_t1	2018	Pfam	PF01391	Collagen triple helix repeat (20 copies)	714	769	3.9e-07	IPR008160	Collagen triple helix repeat	-
18133_LINAN_t1	2018	Pfam	PF01391	Collagen triple helix repeat (20 copies)	101	158	3.1e-07	IPR008160	Collagen triple helix repeat	-
18133_LINAN_t1	2018	Pfam	PF01391	Collagen triple helix repeat (20 copies)	65	116	1.3e-07	IPR008160	Collagen triple helix repeat	-
18133_LINAN_t1	2018	Pfam	PF01391	Collagen triple helix repeat (20 copies)	1364	1418	7.2e-07	IPR008160	Collagen triple helix repeat	-
18133_LINAN_t1	2018	Pfam	PF01391	Collagen triple helix repeat (20 copies)	1552	1610	6.3e-08	IPR008160	Collagen triple helix repeat	-
18133_LINAN_t1	2018	Pfam	PF01391	Collagen triple helix repeat (20 copies)	480	537	4.4e-07	IPR008160	Collagen triple helix repeat	-
18133_LINAN_t1	2018	Pfam	PF01391	Collagen triple helix repeat (20 copies)	1420	1478	5.2e-09	IPR008160	Collagen triple helix repeat	-
18133_LINAN_t1	2018	Pfam	PF01391	Collagen triple helix repeat (20 copies)	1612	1668	2.7e-08	IPR008160	Collagen triple helix repeat	-
18133_LINAN_t1	2018	Pfam	PF01391	Collagen triple helix repeat (20 copies)	908	965	5.6e-07	IPR008160	Collagen triple helix repeat	-
18133_LINAN_t1	2018	Pfam	PF07645	Calcium-binding EGF domain	1889	1917	1.2e-06	IPR001881	EGF-like calcium-binding domain	GO:0005509
18133_LINAN_t1	2018	Pfam	PF07645	Calcium-binding EGF domain	1105	1132	8.2e-06	IPR001881	EGF-like calcium-binding domain	GO:0005509
18133_LINAN_t1	2018	Pfam	PF14670	Coagulation Factor Xa inhibitory site	1852	1887	2.7e-09	-	-
18133_LINAN_t1	2018	PANTHER	PTHR24023	COLLAGEN ALPHA	64	414	0	-	-
[truncated: 60,593,742 more chars]
